# Multicellular magnetotactic bacterial consortia are metabolically differentiated and not clonal

**DOI:** 10.1101/2023.11.27.568837

**Authors:** George A. Schaible, Zackary J. Jay, John Cliff, Frederik Schulz, Colin Gauvin, Danielle Goudeau, Rex R. Malmstrom, S. Emil Ruff, Virginia Edgcomb, Roland Hatzenpichler

## Abstract

Consortia of multicellular magnetotactic bacteria (MMB) are currently the only known example of bacteria without a unicellular stage in their life cycle. Because of their recalcitrance to cultivation, most previous studies of MMB have been limited to microscopic observations. To study the biology of these unique organisms in more detail, we use multiple culture-independent approaches to analyze the genomics and physiology of MMB consortia at single cell resolution. We separately sequenced the metagenomes of 22 individual MMB consortia, representing eight new species, and quantified the genetic diversity within each MMB consortium. This revealed that, counter to conventional views, cells within MMB consortia are not clonal. Single consortia metagenomes were then used to reconstruct the species-specific metabolic potential and infer the physiological capabilities of MMB. To validate genomic predictions, we performed stable isotope probing (SIP) experiments and interrogated MMB consortia using fluorescence *in situ* hybridization (FISH) combined with nano-scale secondary ion mass spectrometry (NanoSIMS). By coupling FISH with bioorthogonal non-canonical amino acid tagging (BONCAT) we explored their *in situ* activity as well as variation of protein synthesis within cells. We demonstrate that MMB consortia are mixotrophic sulfate reducers and that they exhibit metabolic differentiation between individual cells, suggesting that MMB consortia are more complex than previously thought. These findings expand our understanding of MMB diversity, ecology, genomics, and physiology, as well as offer insights into the mechanisms underpinning the multicellular nature of their unique lifestyle.

**Significance statement:** The emergence of multicellular lifeforms represents a pivotal milestone in Earth’s history, ushering in a new era of biological complexity. Because of the relative scarcity of multicellularity in the domains *Bacteria* and *Archaea*, research on the evolution of multicellularity has predominantly focused on eukaryotic model organisms. In this study, we explored the complexity of the only known bacteria without a unicellular stage in their life cycle, consortia of multicellular magnetotactic bacteria (MMB). Genomic and physiological analyses revealed that cells within individual MMB consortia are not clonal and exhibit metabolic differentiation. This implies a higher level of complexity than previously assumed for MMB consortia, prompting a reevaluation of the evolutionary factors that have led to the emergence of multicellularity. Because of their unique biology MMB consortia are ideally suited to become a model system to explore the underpinnings of bacterial multicellularity.

## Supplemental Tables S1-S14 for "Multicellular magnetotactic bacterial consortia are metabolically differentiated and not clonal"

### Sheet: Table S1
Table S1 Genome features of single consortia metagenomes recovered from LSSM MMB as well as avalible reference genomes
ID	Number of sequences	Genome size	Min length	Avg length	Max length	% GC	Gene count assembled	Completness	Contamination	Strain heterogeneity	Number of 16S rRNA genes	CDS
3300034492	737	9025826	2000	12246.7	135742	37.72	6165	93.2	0.88	0	1	6002
3300034503	770	7543456	2003	9796.7	73049	38.41	5112	76.61	0.65	0	1	5079
3300034496	696	8542384	2000	12273.5	124438	37.82	5984	93.56	1.29	0	1	5684
3300034490	670	7077763	2007	10563.8	109308	37.94	4948	85.46	0.67	0	0	4787
3300034497	672	8841235	2004	13156.6	130675	37.73	6069	90.76	0.65	0	1	5811
3300034488	719	6602406	2002	9182.8	58220	37.89	4970	76.84	1.29	0	0	4746
3300034489	750	8285455	2006	11047.3	73121	37.89	5930	87.42	1.55	0	1	5721
3300034501	675	6634560	2004	9829	94360	38.2	4636	75.06	0.65	0	1	4483
3300034495	829	9072788	2006	10944.3	105848	37.96	6311	94.77	1.53	0	1	6262
3300034494	523	8069184	2025	15428.7	116825	37.57	5942	90.65	0.86	0	1	5628
3300034500	851	8180495	2002	9612.8	82499	37.45	5992	90.62	1.94	0	1	5720
3300034499	743	6134275	2005	8256.1	73236	38.24	4232	75.53	0.22	0	0	3983
3300034485	622	7566978	2006	12165.6	79241	37.64	5515	89.22	2.09	0	0	5254
3300034498	593	7547502	2002	12727.7	85291	37.93	5688	82.12	0	0	1	5065
3300034502	606	8395299	2009	13853.6	162783	37.71	5941	81.51	0.86	0	0	5695
3300034493	587	8493513	2014	14469.4	121195	37.72	5969	91.77	0.86	0	0	5693
3300034484	613	7474125	2002	12192.7	80298	37.86	5203	85.36	0.86	0	0	5010
3300034483	687	7606607	2007	11072.2	112457	38.03	5110	69.59	0.86	0	1	5077
3300034491	523	6050045	2005	11568	86738	37.96	4322	56.88	0.86	0	0	4207
3300034505	639	7696678	2002	12044.9	95995	37.39	5328	85.37	1.31	33.33	1	5172
Ca. Magnetoglobus multicellularis	3705	12453848	500	3361.4	57549	37.27	-	98.21	19.24	12	1	10518
3300034504	786	8140258	2008	10356.6	90772	36.24	7123	86.63	0.32	0	1	5611
3300034486	710	7135638	2000	10050.2	125411	36.26	5167	78.62	0.32	0	1	4987
Ca. Magnetomorum sp. HK-1	3036	14290418	400	4707	122255	34.61	-	96.94	3.57	0	1	11022

### Sheet: Table S2
Table S2 List of accesion numbers used for 16S rRNA phylogenetic analysis
Accession No.	GenBank Name	Reference doi
DQ630668	Uncultured delta proteobacterium clone mmp10	https://doi.org/10.1111/j.1462-2920.2006.01129.x
DQ630669	Uncultured delta proteobacterium clone mmp12	https://doi.org/10.1111/j.1462-2920.2006.01129.x
DQ630670	Uncultured delta proteobacterium clone mmp14	https://doi.org/10.1111/j.1462-2920.2006.01129.x
DQ630671	Uncultured delta proteobacterium clone mmp15	https://doi.org/10.1111/j.1462-2920.2006.01129.x
DQ630672	Uncultured delta proteobacterium clone mmp19	https://doi.org/10.1111/j.1462-2920.2006.01129.x
DQ630673	Uncultured delta proteobacterium clone mmp20	https://doi.org/10.1111/j.1462-2920.2006.01129.x
DQ630674	Uncultured delta proteobacterium clone mmp22	https://doi.org/10.1111/j.1462-2920.2006.01129.x
DQ630675	Uncultured delta proteobacterium clone mmp23	https://doi.org/10.1111/j.1462-2920.2006.01129.x
DQ630676	Uncultured delta proteobacterium clone mmp24	https://doi.org/10.1111/j.1462-2920.2006.01129.x
DQ630677	Uncultured delta proteobacterium clone mmp25	https://doi.org/10.1111/j.1462-2920.2006.01129.x
DQ630678	Uncultured delta proteobacterium clone mmp27	https://doi.org/10.1111/j.1462-2920.2006.01129.x
DQ630679	Uncultured delta proteobacterium clone mmp32	https://doi.org/10.1111/j.1462-2920.2006.01129.x
DQ630680	Uncultured delta proteobacterium clone mmp37	https://doi.org/10.1111/j.1462-2920.2006.01129.x
DQ630681	Uncultured delta proteobacterium clone mmp40	https://doi.org/10.1111/j.1462-2920.2006.01129.x
DQ630682	Uncultured delta proteobacterium clone mmp42	https://doi.org/10.1111/j.1462-2920.2006.01129.x
DQ630683	Uncultured delta proteobacterium clone mmp43	https://doi.org/10.1111/j.1462-2920.2006.01129.x
DQ630684	Uncultured delta proteobacterium clone mmp45	https://doi.org/10.1111/j.1462-2920.2006.01129.x
DQ630685	Uncultured delta proteobacterium clone mmp46	https://doi.org/10.1111/j.1462-2920.2006.01129.x
DQ630686	Uncultured delta proteobacterium clone mmp50	https://doi.org/10.1111/j.1462-2920.2006.01129.x
DQ630687	Uncultured delta proteobacterium clone mmp58	https://doi.org/10.1111/j.1462-2920.2006.01129.x
DQ630688	Uncultured delta proteobacterium clone mmp59	https://doi.org/10.1111/j.1462-2920.2006.01129.x
DQ630689	Uncultured delta proteobacterium clone mmp5	https://doi.org/10.1111/j.1462-2920.2006.01129.x
DQ630690	Uncultured delta proteobacterium clone mmp60	https://doi.org/10.1111/j.1462-2920.2006.01129.x
DQ630691	Uncultured delta proteobacterium clone mmp61	https://doi.org/10.1111/j.1462-2920.2006.01129.x
DQ630692	Uncultured delta proteobacterium clone mmp62	https://doi.org/10.1111/j.1462-2920.2006.01129.x
DQ630693	Uncultured delta proteobacterium clone mmp64	https://doi.org/10.1111/j.1462-2920.2006.01129.x
DQ630694	Uncultured delta proteobacterium clone mmp6	https://doi.org/10.1111/j.1462-2920.2006.01129.x
DQ630695	Uncultured delta proteobacterium clone mmp8	https://doi.org/10.1111/j.1462-2920.2006.01129.x
DQ630696	Uncultured delta proteobacterium clone mmp2_11	https://doi.org/10.1111/j.1462-2920.2006.01129.x
DQ630697	Uncultured delta proteobacterium clone mmp2_13	https://doi.org/10.1111/j.1462-2920.2006.01129.x
DQ630698	Uncultured delta proteobacterium clone mmp2_14	https://doi.org/10.1111/j.1462-2920.2006.01129.x
DQ630699	Uncultured delta proteobacterium clone mmp2_17	https://doi.org/10.1111/j.1462-2920.2006.01129.x
DQ630700	Uncultured delta proteobacterium clone mmp2_18	https://doi.org/10.1111/j.1462-2920.2006.01129.x
DQ630701	Uncultured delta proteobacterium clone mmp2_19	https://doi.org/10.1111/j.1462-2920.2006.01129.x
DQ630702	Uncultured delta proteobacterium clone mmp2_20	https://doi.org/10.1111/j.1462-2920.2006.01129.x
DQ630703	Uncultured delta proteobacterium clone mmp2_21	https://doi.org/10.1111/j.1462-2920.2006.01129.x
DQ630704	Uncultured delta proteobacterium clone mmp2_26	https://doi.org/10.1111/j.1462-2920.2006.01129.x
DQ630705	Uncultured delta proteobacterium clone mmp2_27	https://doi.org/10.1111/j.1462-2920.2006.01129.x
DQ630706	Uncultured delta proteobacterium clone mmp2_28	https://doi.org/10.1111/j.1462-2920.2006.01129.x
DQ630707	Uncultured delta proteobacterium clone mmp2_2	https://doi.org/10.1111/j.1462-2920.2006.01129.x
DQ630708	Uncultured delta proteobacterium clone mmp2_3	https://doi.org/10.1111/j.1462-2920.2006.01129.x
DQ630709	Uncultured delta proteobacterium clone mmp2_4	https://doi.org/10.1111/j.1462-2920.2006.01129.x
DQ630710	Uncultured delta proteobacterium clone mmp2_6	https://doi.org/10.1111/j.1462-2920.2006.01129.x
DQ630711	Uncultured delta proteobacterium clone mmp2_8	https://doi.org/10.1111/j.1462-2920.2006.01129.x
DQ630712	Uncultured delta proteobacterium clone mmp2_9	https://doi.org/10.1111/j.1462-2920.2006.01129.x
EF014726	Candidatus Magnetoglobus multicellularis	https://doi.org/10.1099/ijs.0.64857-0
EU717681	Candidatus Magnetomorum litorale	https://doi.org/10.1111/j.1462-2920.2009.01877.x
GU732821	Uncultured delta proteobacterium clone nMMP GL1-1	https://doi.org/10.1128/AEM.00408-10
GU732822	Uncultured delta proteobacterium clone nMMP GL1-2	https://doi.org/10.1128/AEM.00408-10
GU732823	Uncultured delta proteobacterium clone nMMP GL1-3	https://doi.org/10.1128/AEM.00408-10
GU732824	Uncultured delta proteobacterium clone nMMP GL1-4	https://doi.org/10.1128/AEM.00408-10
GU732825	Uncultured delta proteobacterium clone nMMP GL1-5	https://doi.org/10.1128/AEM.00408-10
GU732826	Uncultured delta proteobacterium clone nMMP GL1-6	https://doi.org/10.1128/AEM.00408-10
GU732827	Uncultured delta proteobacterium clone nMMP GL1-7	https://doi.org/10.1128/AEM.00408-10
GU784824	Uncultured delta proteobacterium clone MMP	https://doi.org/10.1128/AEM.00408-10
HQ857737	uncultured delta proteobacterium	https://doi.org/10.1111/1462-2920.12057
HQ857738	Candidatus Magnetananas tsingtaoensi	https://doi.org/10.1111/j.1462-2920.2011.02590.x
JN252194	Desulfamplus magnetovallimortis BW-1	DOI: 10.1126/science.1212596
KF498702	Candidatus Magnetomorum sp. 1-7	https://doi.org/10.1016/j.resmic.2014.07.012
KF925363	Candidatus Magnetananas rongchenensis	https://doi.org/10.1111/1462-2920.12480
KT722334	Candidatus Magnetananas sp. SF-1	https://doi.org/10.1111/1758-2229.12371
KT722335	Candidatus Magnetananas drummondensis	https://doi.org/10.1111/1758-2229.12371
KY778001	Uncultured prokaryote clone mmp2
KY778002	Uncultured prokaryote clone mmp6
KY778003	Uncultured prokaryote clone mmp16
KY778004	Uncultured prokaryote clone mmp13
KY778005	Uncultured prokaryote clone mmp29
KY778006	Uncultured prokaryote clone mmp8
KY921895	Uncultured delta proteobacterium clone MMP PI7B-6	https://doi.org/10.3389/fmicb.2018.02135
KY921896	Uncultured delta proteobacterium clone MMP PI7B-11	https://doi.org/10.3389/fmicb.2018.02135
KY921897	Uncultured delta proteobacterium clone MMP PI7B-17	https://doi.org/10.3389/fmicb.2018.02135
KY921898	Uncultured delta proteobacterium clone MMP PI7B-31	https://doi.org/10.3389/fmicb.2018.02135
KY921899	Uncultured delta proteobacterium clone MMP PI7B-40	https://doi.org/10.3389/fmicb.2018.02135
L06457	MMP1991	DOI: 10.1126/science.259.5096.803
M34407	Desulfosarcina variabilis	https://doi.org/10.1128/jb.171.12.6689-6695.1989
MH013381	Uncultured prokaryote clone 1P-2	https://doi.org/10.5194/egusphere-egu2020-6208
MH013382	Uncultured prokaryote clone 1R-1	https://doi.org/10.5194/egusphere-egu2020-6208
MH013383	Uncultured prokaryote clone 2SR15	https://doi.org/10.5194/egusphere-egu2020-6208
MH013384	Uncultured prokaryote clone 3R14	https://doi.org/10.5194/egusphere-egu2020-6208
MH013385	Uncultured prokaryote clone 7R-5	https://doi.org/10.5194/egusphere-egu2020-6208
MH013386	Uncultured prokaryote clone R3-3	https://doi.org/10.5194/egusphere-egu2020-6208
MH013387	Uncultured prokaryote clone R3-32	https://doi.org/10.5194/egusphere-egu2020-6208
MH013388	Uncultured prokaryote clone R3-34	https://doi.org/10.5194/egusphere-egu2020-6208
MH013389	Uncultured prokaryote clone SP-3	https://doi.org/10.5194/egusphere-egu2020-6208
MH013390	Uncultured prokaryote clone SP-6	https://doi.org/10.5194/egusphere-egu2020-6208
MH013391	Uncultured prokaryote clone SR14	https://doi.org/10.5194/egusphere-egu2020-6208
ON007023	Desulfobacteraceae bacterium MMP XL-1	https://doi.org/10.3390/microorganisms10050925

### Sheet: Table S3
Table S3 Identification of common single copy genes across all SCMs and reference genomes used to make phylogenomic tree. Genes shown in green were used to construct the phylogenetic tree in Figure 2.
IMG ID	3300034483	3300034484	3300034485	3300034486	3300034488	3300034489	3300034490	3300034491	3300034492	3300034493	3300034494	3300034495	3300034496	3300034497	3300034498	3300034499	3300034500	3300034501	3300034502	3300034503	3300034504	3300034505	GCA_001292585.1_SAG5	Magnetoglobus_multicellularis
PF02772.16_S-AdoMet_synt_M	2	1	3	2	3	2	3	1	3	2	1	3	3	3	2	3	3	3	2	1	1	2	1	3
PF02773.16_S-AdoMet_synt_C	2	1	3	2	3	2	3	0	3	2	1	3	3	3	2	3	3	3	2	1	1	2	1	3
PF04760.15_IF2_N	2	2	2	1	2	1	3	2	2	3	2	2	2	3	2	3	2	2	2	1	1	2	2	3
PF01025.19_GrpE	2	2	2	2	2	2	2	0	2	1	1	2	2	2	1	1	2	1	0	1	2	2	1	1
PF00154.21_RecA	2	1	1	0	1	1	1	1	1	1	1	1	1	1	1	1	1	1	1	1	1	1	1	1
PF00453.18_Ribosomal_L20	1	1	1	1	1	1	1	1	1	1	1	1	1	1	1	1	1	1	1	1	1	1	1	1
PF01409.20_tRNA-synt_2d	1	1	1	1	1	1	1	1	1	1	1	1	1	1	1	1	1	1	1	1	1	1	1	1
PF01746.21_tRNA_m1G_MT	1	1	1	1	1	1	1	1	1	1	1	1	1	1	1	1	1	1	1	1	1	1	1	1
PF01795.19_Methyltransf_5	1	1	1	1	1	1	1	1	1	1	1	1	1	1	1	1	1	1	1	1	1	1	1	1
PF02912.18_Phe_tRNA-synt_N	1	1	1	1	1	1	1	1	1	1	1	1	1	1	1	1	1	1	1	1	1	1	1	1
PF02938.14_GAD	1	1	1	1	1	1	1	1	1	1	1	1	1	1	1	1	1	1	1	1	1	1	1	1
PF00707.22_IF3_C	1	1	1	1	1	1	1	1	1	1	1	1	1	1	1	0	1	1	1	1	1	1	1	0
PF00958.22_GMP_synt_C	1	1	1	1	0	1	1	1	1	1	1	1	1	1	1	1	1	1	1	1	1	1	1	1
PF01632.19_Ribosomal_L35p	1	1	1	1	1	1	1	1	1	1	1	1	1	1	1	0	1	1	1	1	1	1	1	1
PF01765.19_RRF	1	1	1	1	1	1	1	0	1	1	1	1	1	1	1	1	1	1	1	1	1	1	1	1
PF01782.18_RimM	1	1	1	1	1	1	1	1	1	1	1	1	1	1	1	1	1	1	1	1	1	0	1	1
PF02410.15_Oligomerisation	1	1	1	1	1	1	1	1	1	1	1	1	1	0	1	1	1	1	1	1	1	1	1	1
PF02768.15_DNA_pol3_beta_3	1	1	1	1	1	1	1	1	1	1	1	1	1	1	1	0	1	1	1	1	1	1	1	0
PF03484.15_B5	1	1	1	1	0	1	1	1	1	1	1	1	1	1	1	1	1	1	1	1	1	1	1	1
PF03772.16_Competence	1	1	1	1	1	1	1	0	1	1	1	1	1	1	1	1	1	1	1	1	1	1	1	0
PF10458.9_Val_tRNA-synt_C	1	1	1	1	1	1	1	1	1	1	1	1	1	1	1	0	1	1	1	1	1	1	1	0
PF00113.22_Enolase_C	1	1	1	1	1	1	1	0	1	1	1	1	1	1	1	0	1	1	1	1	0	2	1	1
PF03952.16_Enolase_N	1	1	1	1	1	1	1	0	1	1	1	1	1	1	1	0	1	1	1	1	0	2	1	1
PF06418.14_CTP_synth_N	1	1	1	1	0	1	1	1	1	1	1	1	1	1	1	1	1	1	1	0	0	2	1	1
PF00035.26_dsrm	1	1	1	1	1	1	1	1	1	1	1	1	1	1	1	0	1	1	1	1	1	0	1	1
PF00562.28_RNA_pol_Rpb2_6	1	1	1	1	0	1	1	1	1	1	0	1	1	1	1	1	1	1	1	1	1	1	1	1
PF00623.20_RNA_pol_Rpb1_2	1	1	1	1	0	1	1	1	1	1	0	1	1	1	1	1	1	1	1	1	1	1	1	1
PF00712.19_DNA_pol3_beta	1	1	1	1	1	1	1	1	1	1	1	1	1	1	1	0	0	1	1	1	1	1	1	1
PF00886.19_Ribosomal_S16	1	1	1	1	1	1	1	1	1	1	0	1	1	1	1	1	1	1	1	1	1	0	1	1
PF00889.19_EF_TS	1	1	1	1	1	1	1	0	1	1	1	1	1	1	1	1	1	1	0	1	1	1	1	1
PF01018.22_GTP1_OBG	0	1	1	1	1	1	1	1	1	1	1	1	1	1	1	0	1	1	1	1	1	1	1	1
PF01245.20_Ribosomal_L19	1	1	1	1	1	1	1	0	1	1	1	1	1	1	1	0	1	1	1	1	1	1	1	1
PF01252.18_Peptidase_A8	0	1	1	1	1	1	1	1	1	1	1	1	1	1	1	1	1	1	0	1	1	1	1	0
PF01281.19_Ribosomal_L9_N	1	1	1	1	1	1	1	1	1	1	1	1	1	1	1	1	1	0	1	1	1	0	2	1
PF01668.18_SmpB	1	1	1	1	1	1	1	0	1	1	1	1	1	1	1	1	1	0	1	1	1	1	1	1
PF02130.17_UPF0054	0	0	1	1	1	1	1	1	1	1	1	1	1	1	1	1	1	1	1	1	1	1	1	0
PF02224.18_Cytidylate_kin	1	1	1	1	1	1	1	1	1	1	1	1	1	1	1	0	1	1	1	1	1	0	1	1
PF02767.16_DNA_pol3_beta_2	1	1	1	1	1	1	1	1	1	1	1	1	1	1	1	0	0	1	1	1	1	1	1	1
PF02978.19_SRP_SPB	1	1	1	1	1	1	1	1	1	1	0	1	1	1	1	1	1	1	1	1	1	0	1	1
PF03147.14_FDX-ACB	1	1	1	1	0	1	1	1	1	1	1	1	1	1	1	1	1	0	1	1	1	1	1	1
PF03461.15_TRCF	1	1	0	1	1	1	1	1	1	1	1	1	1	1	1	1	1	1	1	0	1	1	1	0
PF03485.16_Arg_tRNA_synt_N	1	1	0	1	1	1	1	0	1	1	1	1	1	1	1	1	1	1	1	1	1	1	1	1
PF03726.14_PNPase	1	1	1	1	1	0	1	1	1	1	1	1	1	1	1	1	1	1	1	0	1	1	1	1
PF03840.14_SecG	1	1	1	0	1	1	0	1	1	1	1	1	1	1	1	1	1	1	1	1	1	1	1	1
PF03948.14_Ribosomal_L9_C	1	1	1	1	1	1	1	1	1	1	1	1	1	1	1	1	1	0	1	1	1	0	2	1
PF04560.20_RNA_pol_Rpb2_7	1	1	1	1	0	1	1	1	1	1	0	1	1	1	1	1	1	1	1	1	1	1	1	1
PF04983.18_RNA_pol_Rpb1_3	1	1	1	1	0	1	1	1	1	1	0	1	1	1	1	1	1	1	1	1	1	1	1	1
PF04997.12_RNA_pol_Rpb1_1	1	1	1	1	0	1	1	1	1	1	0	1	1	1	1	1	1	1	1	1	1	1	1	1
PF05000.17_RNA_pol_Rpb1_4	1	1	1	1	0	1	1	1	1	1	0	1	1	1	1	1	1	1	1	1	1	1	1	1
PF05198.16_IF3_N	1	1	0	1	1	1	1	1	1	1	1	1	1	1	1	0	1	1	1	1	1	1	1	0
PF01121.20_CoaE	1	1	1	1	0	1	1	0	1	0	1	2	1	1	1	0	1	1	1	1	1	1	1	1
PF00121.18_TIM	1	1	1	0	1	1	0	0	1	1	1	1	1	1	1	1	1	1	1	1	1	1	1	1
PF00164.25_Ribosomal_S12	1	1	1	1	0	1	1	1	1	1	0	1	1	1	1	1	1	0	1	1	1	1	1	1
PF00338.22_Ribosomal_S10	1	1	1	1	1	0	1	1	1	1	0	1	1	1	1	1	1	0	1	1	1	1	1	1
PF00542.19_Ribosomal_L12	1	0	1	1	0	1	1	1	1	1	0	1	1	1	1	1	1	1	1	1	1	1	1	1
PF00763.23_THF_DHG_CYH	1	1	1	1	0	1	1	0	1	1	1	1	1	1	1	1	0	1	1	1	1	1	1	1
PF00829.21_Ribosomal_L21p	0	1	1	1	1	1	1	0	1	1	1	1	1	1	1	0	1	1	1	1	1	1	1	1
PF01016.19_Ribosomal_L27	0	1	1	1	1	1	1	0	1	1	1	1	1	1	1	0	1	1	1	1	1	1	1	1
PF01084.20_Ribosomal_S18	1	1	1	1	0	1	1	1	1	1	1	1	1	1	1	1	1	0	1	1	1	0	2	1
PF01195.19_Pept_tRNA_hydro	1	1	1	1	0	1	1	1	0	1	1	1	1	1	1	1	1	0	1	1	1	1	1	1
PF01250.17_Ribosomal_S6	1	1	1	1	0	1	1	1	1	1	1	1	1	1	1	1	1	0	1	1	1	0	1	2
PF01416.20_PseudoU_synth_1	1	1	0	1	0	1	1	0	1	1	1	1	1	1	1	1	1	1	1	1	1	1	1	1
PF01715.17_IPPT	1	1	1	1	0	1	1	0	1	1	1	1	1	1	1	1	1	1	1	1	1	0	2	1
PF01783.23_Ribosomal_L32p	1	1	1	0	1	1	1	0	1	1	1	1	1	1	1	0	1	1	1	1	1	1	1	1
PF02403.22_Seryl_tRNA_N	1	1	1	1	1	1	1	1	0	1	1	1	1	1	1	1	1	1	0	0	1	1	1	1
PF02527.15_GidB	1	1	1	1	1	1	0	1	1	1	1	1	1	1	1	0	1	1	1	0	1	1	1	1
PF02873.16_MurB_C	1	1	1	1	0	1	1	0	1	1	1	1	1	1	1	1	1	0	1	1	1	1	1	1
PF02882.19_THF_DHG_CYH_C	1	1	1	1	0	1	1	0	1	1	1	1	1	1	1	1	0	1	1	1	1	1	1	1
PF04561.14_RNA_pol_Rpb2_2	1	0	1	1	0	1	1	1	1	1	0	1	1	1	1	1	1	1	1	1	1	1	1	1
PF04563.15_RNA_pol_Rpb2_1	1	0	1	1	0	1	1	1	1	1	0	1	1	1	1	1	1	1	1	1	1	1	1	1
PF04998.17_RNA_pol_Rpb1_5	1	1	1	1	0	1	1	1	1	1	0	1	1	1	1	1	1	0	1	1	1	1	1	1
PF08459.11_UvrC_HhH_N	1	1	1	1	1	1	1	0	1	1	1	1	1	0	1	1	1	1	1	1	0	1	1	0
PF10385.9_RNA_pol_Rpb2_45	1	0	1	1	0	1	1	1	1	1	0	1	1	1	1	1	1	1	1	1	1	1	1	1
PF12344.8_UvrB	1	1	1	0	1	1	1	1	1	1	1	1	1	1	1	1	1	1	0	1	1	0	1	1
PF00177.21_Ribosomal_S7	0	1	1	1	1	0	1	1	1	1	0	1	1	1	1	1	1	0	1	1	1	1	1	1
PF00298.19_Ribosomal_L11	1	0	1	1	0	1	1	1	1	1	0	1	1	1	1	1	1	1	1	1	0	1	1	1
PF00312.22_Ribosomal_S15	1	1	0	1	1	0	1	1	1	1	1	1	1	1	1	1	0	1	1	0	1	1	1	1
PF00318.20_Ribosomal_S2	1	0	1	1	1	1	1	0	1	1	1	1	1	1	1	1	1	1	0	0	1	1	1	1
PF00380.19_Ribosomal_S9	1	1	1	1	0	1	1	0	1	1	1	1	1	1	1	1	0	1	1	0	1	1	1	1
PF00466.20_Ribosomal_L10	1	0	1	1	0	1	1	1	1	1	0	1	1	1	1	1	1	1	1	1	0	1	1	1
PF00572.18_Ribosomal_L13	1	1	1	1	0	1	1	0	1	1	1	1	1	1	1	1	0	1	1	0	1	1	1	1
PF00584.20_SecE	1	0	1	1	0	1	1	1	1	1	0	1	1	1	1	1	1	1	1	1	0	1	1	1
PF01330.21_RuvA_N	0	1	1	1	0	1	1	0	1	1	1	1	1	1	0	1	1	1	1	1	1	1	1	1
PF01509.18_TruB_N	1	1	1	0	1	0	1	1	1	1	1	1	0	1	1	1	1	1	1	0	1	1	1	1
PF04565.16_RNA_pol_Rpb2_3	1	0	1	1	0	1	1	1	1	1	0	1	0	1	1	1	1	1	1	1	1	1	1	1
PF05491.13_RuvB_C	0	1	1	1	1	1	1	0	1	1	1	1	1	1	0	0	1	1	1	1	1	1	1	1
PF00162.19_PGK	1	1	1	0	1	1	0	0	1	1	1	1	0	1	1	1	1	0	1	1	1	1	1	2
PF00163.19_Ribosomal_S4	1	1	1	1	1	1	1	1	1	1	0	1	1	0	0	1	1	1	1	0	0	1	1	1
PF00276.20_Ribosomal_L23	1	1	1	0	0	0	1	1	1	1	1	1	1	1	0	1	1	0	1	1	1	1	1	1
PF00344.20_SecY	0	1	1	1	0	1	1	1	1	1	1	1	1	0	0	1	1	1	1	0	1	1	1	1
PF00411.19_Ribosomal_S11	1	1	1	1	1	0	1	1	1	1	0	1	1	0	0	1	1	1	1	0	1	1	1	1
PF00573.22_Ribosomal_L4	1	1	1	0	0	0	1	1	1	1	1	1	1	1	0	1	1	0	1	1	1	1	1	2
PF00687.21_Ribosomal_L1	1	0	1	1	0	0	1	1	1	1	0	1	1	1	1	1	1	1	1	1	0	1	1	1
PF01000.26_RNA_pol_A_bac	1	1	1	1	1	1	1	1	1	1	0	1	1	0	0	1	1	1	1	0	0	1	1	1
PF01176.19_eIF-1a	0	1	1	1	0	1	1	1	1	1	1	1	1	0	0	1	1	1	1	0	1	1	1	1
PF01193.24_RNA_pol_L	1	1	1	1	1	1	1	1	1	1	0	1	1	0	0	1	1	1	1	0	0	1	1	1
PF01649.18_Ribosomal_S20p	0	1	1	0	1	1	1	1	1	1	0	1	1	1	1	1	1	1	0	1	0	1	1	1
PF02033.18_RBFA	1	1	0	0	1	0	1	1	1	1	1	1	0	1	1	1	1	1	1	0	1	1	1	1
PF03946.14_Ribosomal_L11_N	1	0	1	1	0	1	1	1	1	1	0	1	0	1	1	1	1	1	1	1	0	1	1	1
PF05698.14_Trigger_C	0	1	1	1	0	1	1	0	1	1	1	1	1	1	1	0	1	0	1	1	1	1	1	1
PF06689.13_zf-C4_ClpX	0	1	1	1	0	1	1	0	1	1	1	1	1	1	1	0	1	0	1	1	1	1	1	1
PF08275.11_Toprim_N	0	1	1	0	1	1	1	1	1	1	1	1	1	0	1	1	1	0	1	0	1	1	1	0
PF11987.8_IF-2	1	1	0	0	1	0	1	1	1	1	1	1	0	1	1	1	1	1	1	0	1	1	1	2
PF00181.23_Ribosomal_L2	0	1	1	1	0	0	1	1	1	1	1	1	1	1	0	1	1	0	1	1	1	0	1	1
PF00416.22_Ribosomal_S13	0	1	1	1	0	1	1	1	1	1	0	1	1	0	0	1	1	1	1	0	1	1	1	1
PF00828.19_Ribosomal_L18e	0	1	1	1	0	0	1	1	1	1	1	1	1	0	0	1	1	1	1	0	1	1	1	1
PF01196.19_Ribosomal_L17	1	1	1	0	1	1	1	1	1	1	0	1	1	0	0	1	1	1	1	0	0	1	1	1
PF03118.15_RNA_pol_A_CTD	1	1	1	0	1	1	1	1	1	1	0	1	1	0	0	1	1	1	1	0	0	1	1	1
PF03602.15_Cons_hypoth95	1	0	0	1	1	1	0	0	1	0	1	1	1	1	1	1	1	1	0	1	1	1	1	1
PF08529.11_NusA_N	1	1	1	0	1	0	1	0	1	1	1	1	0	1	1	1	1	1	1	0	0	1	1	0
PF00237.19_Ribosomal_L22	0	1	1	1	0	0	1	1	1	1	1	1	1	0	0	1	1	0	1	1	1	0	1	1
PF00238.19_Ribosomal_L14	0	1	1	1	0	0	1	1	1	1	1	1	1	0	0	1	1	1	1	0	1	0	1	1
PF00333.20_Ribosomal_S5	0	1	1	1	0	0	1	1	1	1	0	1	1	0	0	1	1	1	1	0	1	1	1	2
PF00347.23_Ribosomal_L6	0	1	1	1	0	0	1	1	1	1	0	1	1	0	0	1	1	1	1	0	1	1	1	2
PF00830.19_Ribosomal_L28	0	1	1	1	0	0	0	1	1	1	1	1	1	1	0	1	1	0	1	0	1	1	1	1
PF00861.22_Ribosomal_L18p	0	1	1	1	0	0	1	1	1	1	0	1	1	0	0	1	1	1	1	0	1	1	1	2
PF02132.15_RecR	1	0	0	1	1	1	0	1	1	1	1	1	0	1	0	1	1	0	1	0	1	1	1	1
PF02367.17_UPF0079	0	0	1	1	0	1	1	0	1	1	1	1	1	1	0	1	1	1	0	1	1	0	1	1
PF03947.18_Ribosomal_L2_C	0	1	1	1	0	0	1	1	1	1	0	1	1	1	0	1	1	0	1	1	1	0	1	1
PF05697.13_Trigger_N	0	1	1	1	0	1	0	0	1	1	1	1	1	1	0	0	1	0	1	1	1	1	1	1
PF00189.20_Ribosomal_S3_C	0	1	1	1	0	0	1	1	1	1	1	1	1	0	0	1	1	0	1	0	1	0	1	2
PF00203.21_Ribosomal_S19	0	1	1	1	0	0	1	1	1	1	0	1	1	0	0	1	1	0	1	1	1	0	1	1
PF00252.18_Ribosomal_L16	0	1	1	1	0	0	1	1	1	1	1	1	1	0	0	1	1	0	1	0	1	0	1	2
PF00281.19_Ribosomal_L5	0	1	1	1	0	0	1	1	1	1	1	0	1	0	0	1	1	1	1	0	1	0	1	1
PF00825.18_Ribonuclease_P	0	0	0	1	0	1	1	1	0	1	1	1	1	1	0	1	1	0	1	0	1	1	1	1
PF03719.15_Ribosomal_S5_C	0	1	1	1	0	0	1	1	1	1	0	1	1	0	0	1	1	0	1	0	1	1	1	2
PF06071.13_YchF-GTPase_C	0	1	1	0	1	1	1	0	1	1	1	0	1	1	0	1	1	0	0	0	1	1	1	1
PF00366.20_Ribosomal_S17	0	1	1	1	0	0	1	1	1	1	1	1	1	0	0	1	0	0	1	0	1	0	1	1
PF00410.19_Ribosomal_S8	0	1	1	1	0	0	1	1	1	1	0	0	1	0	0	1	1	1	1	0	1	0	1	1
PF00831.23_Ribosomal_L29	0	1	1	1	0	0	1	1	1	1	1	1	1	0	0	1	0	0	1	0	1	0	1	1
PF06421.12_LepA_C	0	0	0	1	0	0	1	0	1	0	1	0	1	1	1	1	1	1	1	1	1	0	1	0
PF00673.21_Ribosomal_L5_C	0	1	1	1	0	0	1	1	1	1	0	0	1	0	0	1	1	0	1	0	1	0	1	1
PF01687.17_Flavokinase	1	0	1	0	1	0	1	1	1	0	0	1	0	1	0	0	1	1	0	0	0	0	1	1
PF06574.12_FAD_syn	1	0	1	0	1	0	1	1	1	0	0	1	0	1	0	0	1	1	0	0	0	0	1	1
PF07499.13_RuvA_C	1	1	0	0	0	0	0	0	0	1	0	0	0	0	1	1	1	0	1	0	1	1	0	0
PF00627.31_UBA	1	1	0	0	0	0	0	1	0	1	0	0	0	0	1	0	0	0	1	0	0	0	2	1
PF00297.22_Ribosomal_L3	0	0	0	1	0	0	0	0	0	0	0	0	0	0	0	0	0	0	0	0	1	0	0	0
PF00750.19_tRNA-synt_1d	0	0	0	0	0	0	0	0	0	0	0	0	0	0	0	0	0	0	0	0	0	0	0	0
PF03652.15_UPF0081	0	0	0	0	0	0	0	0	0	0	0	0	0	0	0	0	0	0	0	0	0	0	0	0

### Sheet: Table S4
Table S4 Basis for the etymologies of eight new MMB species
Person/place	Genus	Species name	Full name	Etymologies
Ulysses Lins	Magnetoglobus	linsii	Candidatus Magnetoglobus linsii	lin'si.i N.L. gen. n. linsii, of Lins, named in honor of Ulysses Lins
Carolina Keim	Magnetoglobus	keimiae	Candidatus Magnetoglobus keimiae	ke.i'mi.ae N.L. gen. n. keimiae, of Keim, named for Carolina Keim
Maqrcos Farina	Magnetoglobus	farinai	Candidatus Magnetoglobus farinai	fa.ri.'na.i N.L. gen. n. farinai, of Farina, named for Maqrcos Farina
Henrique Lins de Barros	Magnetoglobus	abreuianus	Candidatus Magnetoglobus debarrosii	de.bar.ro'si.i N.L. gen. n. debarrosii, of De Barros, named for Henrique Lins de Barros
Fernanda Abreu	Magnetoglobus	debarrosii	Candidatus Magnetoglobus abreuianus	a.bre.u.i.a'nus N.L. masc. adj. abreuianus, named for Fernanda Abreu
Juliana Martins	Magnetoglobus	martinsiae	Candidatus Magnetoglobus martinsiae	mar.tin'si.ae N.L. gen. n. martinsiae, of Martins, named for Juliana Martins
Sheri Simmons	Magnetoglobus	simmonsiae	Candidatus Magnetoglobus simmonsiae	sim.mon'si.ae N.L. gen. n. simmonsiae, of Simmons, named for Sheri Simmons
Little Sippewissett Salt Marsh	Magnetomorum	sippewissettense	Candidatus Magnetomorum sippewissettense	sip.pe.wis.set.ten'se N.L. neut. adj. sippewissettense, pertaining to Little Sippewissett salt marsh in Falmouth MA, USA

### Sheet: Table S5
Table S5 Analysis of clonality within individual MMB
MAGid	IMGid	LENbp	GCperc	CODINGperc	n50	longestC	ncontigs	ncontigs_5kb	contigs_5k_LEN	contigs_5k_variants	non-synonymous	synonymous	intergenic	dN/dS	contigs_5k_variants/kb	taxonomy	checkm_completeness	checkm_contamination	tax_category
1233211_mb2_1	ID3300034484	7474125	37.86	92.22	19705	80298	613	397	6759013	247	15	110	122	0.136364	0.0365438	Desulfatibacilum	85.36	0.86	Desulfatibacilum
1233212_mb2_1	ID3300034485	7571713	37.65	90.1	21803	79241	624	382	6784396	451	68	196	187	0.346939	0.0664761	Desulfatibacilum	89.22	2.09	Desulfatibacilum
1233213_mb2_1	ID3300034486	7135638	36.26	90.52	15297	125411	710	437	6262964	441	33	183	225	0.180328	0.0704139	Desulfatibacilum	78.62	0.32	Desulfatibacilum
1233214_mb2_1	Other	1979053	58.74	90.58	14399	34616	201	131	1751279	8	2	3	3	0.666667	0.00456809	Lentisphaera	27.59	0	Other
1233214_mb2_2	Other	979061	49.17	86.14	14467	30895	103	63	851948	0	0	0	0	0	0	Acidobacteria	26.04	0	Other
1233214_mb2_4	Other	2012003	39.85	89	16647	74789	180	116	1813556	8	5	2	1	2.5	0.00441122	Bacteroidetes	12.5	0	Other
1233215_mb2_1	ID3300034488	6602406	37.89	90	14167	58220	719	410	5606326	208	20	78	110	0.25641	0.0371009	Desulfatibacilum	76.84	1.29	Desulfatibacilum
1233217_mb2_1	ID3300034489	8285455	37.89	90.1	17829	73121	750	452	7296387	750	43	301	406	0.142857	0.102791	Desulfatibacilum	87.42	1.55	Desulfatibacilum
1233218_mb2_1	ID3300034490	7077763	37.94	91.33	16116	109308	670	397	6185096	260	41	94	125	0.43617	0.0420365	Desulfatibacilum	85.46	0.67	Desulfatibacilum
1233219_mb2_1	ID3300034491	6050045	37.96	91.85	19190	86738	523	327	5418199	111	14	37	60	0.378378	0.0204865	Desulfatibacilum	56.88	0.86	Desulfatibacilum
1233220_mb2_1	ID3300034492	9025826	37.72	90.86	20852	135742	737	463	8161627	304	25	125	154	0.2	0.0372475	Desulfatibacilum	93.2	0.88	Desulfatibacilum
1233221_mb2_1	ID3300034502	8493513	37.72	91.5	26081	121195	587	389	7863436	576	37	194	345	0.190722	0.0732504	Desulfatibacilum	91.77	0.86	Desulfatibacilum
1233222_mb2_1	ID3300034494	8069184	37.57	90.66	27134	116825	523	356	7527297	359	50	113	196	0.442478	0.0476931	Desulfatibacilum	90.65	0.86	Desulfatibacilum
1233224_mb2_1	ID3300034493	8536984	37.81	90.74	20811	124438	695	446	7736721	361	47	142	172	0.330986	0.0466606	Desulfatibacilum	93.56	1.29	Desulfatibacilum
1233225_mb2_1	ID3300034497	8839102	37.73	90.38	20361	130675	671	453	8109774	606	50	242	314	0.206612	0.0747246	Desulfatibacilum	90.76	0.65	Desulfatibacilum
1233226_mb2_1	Other	305677	56.62	87.57	15721	26782	31	18	266258	0	0	0	0	0	0	Peregrinibacteria	29.57	0	Other
1233226_mb2_2	ID3300034498	7543464	37.93	92.22	21880	85291	592	373	6840218	144	17	44	83	0.386364	0.021052	Desulfatibacilum	82.12	0	Desulfatibacilum
1233227_mb2_1	ID3300034499	6134275	38.24	92.93	11038	73236	743	422	5086573	165	48	58	59	0.827586	0.0324383	Desulfatibacilum	75.53	0.22	Desulfatibacilum
1233228_mb2_1	ID3300034500	8183076	37.45	91.06	13870	82499	852	536	7160508	327	23	151	153	0.152318	0.0456672	Desulfatibacilum	90.62	1.94	Desulfatibacilum
1233229_mb2_1	ID3300034501	6634560	38.2	91.47	15662	94360	675	389	5729032	184	16	70	98	0.228571	0.0321171	Desulfatibacilum	75.06	0.65	Desulfatibacilum
1233230_mb2_1	ID3300034502	8395299	37.71	91.44	24204	162783	606	408	7762576	268	39	100	129	0.39	0.0345246	Desulfatibacilum	81.51	0.86	Desulfatibacilum
1233232_mb2_1	Other	728327	41.56	87.68	11305	40514	94	49	591240	0	0	0	0	0	0	Peregrinibacteria	44.01	0	Other
1233232_mb2_2	ID3300034504	8140258	36.24	90.63	15492	90772	786	504	7218651	250	46	78	126	0.589744	0.0346325	Desulfatibacilum	86.63	0.32	Desulfatibacilum
1233233_mb2_1	ID3300034505	7696678	37.39	90.27	21051	95995	639	398	6917089	502	30	225	247	0.133333	0.0725739	Desulfatibacilum	85.37	1.31	Desulfatibacilum
GBXZO-12867-1-293399-GTAGAGG-AGGCTTA_mb2_1	Pseudomonas	6139375	60.35	89.97	332301	725970	38	36	6133326	1	0	1	0	0	0.000163044	Pseudomonas	100	0.43	Pseudomonas
GBXZX-12867-1-293399-GCTCATG-TATGCAG_mb2_1	Pseudomonas	6131514	60.34	89.98	332199	598485	32	30	6124735	1	0	1	0	0	0.000163272	Pseudomonas	99.68	0.43	Pseudomonas
GBXZT-12867-1-293399-GCTCATG-ATAGAGA_mb2_1	Pseudomonas	6119393	60.33	89.93	261671	725980	43	42	6115416	9	9	0	0	0	0.00147169	Pseudomonas	99.47	0.43	Pseudomonas
GBXZP-12867-1-293399-GTAGAGG-ATTAGAC_mb2_1	Pseudomonas	6106459	60.39	90.12	463570	725977	37	35	6101505	2	2	0	0	0	0.000327788	Pseudomonas	99.68	0.43	Pseudomonas
GBXZU-12867-1-293399-GCTCATG-AGAGGAT_mb2_1	Pseudomonas	6099971	60.4	90.08	407260	750426	37	36	6095126	2	0	1	1	0	0.000328131	Pseudomonas	100	0.43	Pseudomonas
GBXZY-12867-1-293399-GCTCATG-TACTCCT_mb2_2	Pseudomonas	5926828	60.46	90.05	463095	849808	25	25	5926828	5	3	1	1	3	0.000843622	Pseudomonas	73.68	0	Pseudomonas
GBXZN-12867-1-293399-GTAGAGG-TACTCCT_mb2_1	Pseudomonas	5468342	60.39	89.94	78456	352350	173	115	5293807	15	2	7	6	0.285714	0.0028335	Pseudomonas	84.75	0.47	Pseudomonas
GBXZB-12867-1-293399-GTAGAGG-ATAGAGA_mb2_1	Pseudomonas	3920408	60.51	90.17	24389	84403	292	195	3607879	3	1	2	0	0.5	0.000831513	Pseudomonas	48.25	0	Pseudomonas
GBXZC-12867-1-293399-GTAGAGG-AGAGGAT_mb2_1	Pseudomonas	3262711	60.29	89.31	20260	83355	279	177	2944713	0	0	0	0	0	0	Pseudomonas	43.86	0	Pseudomonas
GBXZG-12867-1-293399-GTAGAGG-CTCCTTA_mb2_1	Pseudomonas	3244866	60.35	89.58	14291	53192	333	203	2856632	1	0	1	0	0	0.000350063	Pseudomonas	33.51	0	Pseudomonas
GBXZY-12867-1-293399-GCTCATG-TACTCCT_mb2_1	Pseudomonas	224421	56.98	87.71	112844	112844	2	2	224421	0	0	0	0	0	0	Pseudomonas	4.87	0	Pseudomonas

### Sheet: Table S6
Table S6 Analysis of synonymous verses non-synonymous mutations within SCMs
MAGid	gene_id	IMGid	non-synonymous	synonymous	dN/dS	dN/dS-ln2	classification	COG	pfam
1233211_mb2_1	Ga0376399_021_14	3300034484	1	1	1	0
1233211_mb2_1	Ga0376399_037_8	3300034484	1	1	1	0
1233211_mb2_1	Ga0376399_038_15	3300034484	7	14	0.5	-1	COGs COG4584 Transposase and inactivated derivatives	L	HTH_23,Mu-transpos_C,rve
1233211_mb2_1	Ga0376399_050_6	3300034484	3	3	1	0	Belongs to the ParB family	K	ParBc
1233211_mb2_1	Ga0376399_121_1	3300034484	2	1	2	1	-	-	AAA_13,AAA_22,AAA_35,PDDEXK_9
1233211_mb2_1	Ga0376399_124_1	3300034484	11	21	0.52381	-0.932886	ligase activity, forming nitrogen-metal bonds	H	AAA-ATPase_like,CobN-Mg_chel,PDDEXK_9
1233211_mb2_1	Ga0376399_172_1	3300034484	4	6	0.666667	-0.584963	Tetratricopeptide repeats	DE	CHAT,NB-ARC,TIR_2,TPR_12
1233211_mb2_1	Ga0376399_210_6	3300034484	20	19	1.05263	0.0740006	Insecticide toxin TcdB middle/N-terminal region	M	RHS_repeat,SpvB,TcdB_toxin_midN,VCBS
1233211_mb2_1	Ga0376399_218_7	3300034484	1	1	1	0	-	-	-
1233211_mb2_1	Ga0376399_231_1	3300034484	10	4	2.5	1.32193
1233211_mb2_1	Ga0376399_231_2	3300034484	30	20	1.5	0.584963	Sulfatase-modifying factor enzyme 1	KLT	FGE-sulfatase
1233211_mb2_1	Ga0376399_240_2	3300034484	1	4	0.25	-2	Caspase domain	S	Peptidase_C14,TIR_2,WD40
1233211_mb2_1	Ga0376399_251_5	3300034484	1	1	1	0	-	-	-
1233211_mb2_1	Ga0376399_274_7	3300034484	1	7	0.142857	-2.80735	-	-	AAA_13,AAA_22,AAA_35
1233211_mb2_1	Ga0376399_290_1	3300034484	3	3	1	0	arabinogalactan	G	CarboxypepD_reg,Glyco_hydro_53
1233211_mb2_1	Ga0376399_309_3	3300034484	1	4	0.25	-2	CHAT domain	DE	CHAT,NB-ARC,TIR_2,TPR_12,TPR_8
1233211_mb2_1	Ga0376399_316_1	3300034484	2	1	2	1	CHAT domain	DE	CHAT,NB-ARC,TIR_2,TPR_12,TPR_8
1233211_mb2_1	Ga0376399_324_8	3300034484	1	1	1	0	LysR substrate binding domain	K	HTH_1,LysR_substrate
1233212_mb2_1	Ga0376400_001_9	3300034485	5	3	1.66667	0.736966	Chaperone of endosialidase	U	Peptidase_S74
1233212_mb2_1	Ga0376400_003_36	3300034485	4	5	0.8	-0.321928
1233212_mb2_1	Ga0376400_007_41	3300034485	2	4	0.5	-1	Protein of unknown function (DUF2887)	S	DUF2887
1233212_mb2_1	Ga0376400_068_18	3300034485	1	1	1	0	domain, Protein	U	-
1233212_mb2_1	Ga0376400_077_1	3300034485	2	1	2	1	PFAM Archaeal ATPase	S	AAA_22,AAA_35
1233212_mb2_1	Ga0376400_106_2	3300034485	15	9	1.66667	0.736966	Part of the outer membrane protein assembly complex, which is involved in assembly and insertion of beta-barrel proteins into the outer membrane	M	Calx-beta
1233212_mb2_1	Ga0376400_111_5	3300034485	1	1	1	0	Domain of unknown function (DUF1987)	S	DUF1987
1233212_mb2_1	Ga0376400_181_4	3300034485	3	1	3	1.58496	Peptidase S8	O	DUF3138,Peptidase_S8
1233212_mb2_1	Ga0376400_194_18	3300034485	2	4	0.5	-1	Domain of unknown function (DUF4338)	S	DUF4338
1233212_mb2_1	Ga0376400_198_2	3300034485	2	3	0.666667	-0.584963	Peptidase M60-like family	G	M60-like_N,Peptidase_M60
1233212_mb2_1	Ga0376400_224_4	3300034485	1	2	0.5	-1	pathogenesis	T	CBM-like,RhgB_N,fn3_3
1233212_mb2_1	Ga0376400_238_1	3300034485	30	16	1.875	0.906891	-	-	DDE_Tnp_1
1233212_mb2_1	Ga0376400_301_3	3300034485	17	23	0.73913	-0.436099	-	-	-
1233212_mb2_1	Ga0376400_313_7	3300034485	3	1	3	1.58496	PFAM SMC domain protein	S	AAA_15,AAA_21
1233212_mb2_1	Ga0376400_323_7	3300034485	3	6	0.5	-1	2-hydroxyglutaryl-CoA dehydratase, D-component	E	HGD-D
1233212_mb2_1	Ga0376400_348_4	3300034485	4	3	1.33333	0.415037	Helix-turn-helix XRE-family like proteins	K	HTH_3
1233212_mb2_1	Ga0376400_361_2	3300034485	12	6	2	1	PFAM Ig domain protein group 2 domain protein	N	Big_2,DUF1566,Peptidase_C13
1233212_mb2_1	Ga0376400_368_1	3300034485	69	89	0.775281	-0.367209	Polymorphic membrane protein, Chlamydia	E	Big_3_5,Big_5,CBM_6,CHB_HEX_C_1,NosD,PKD,PQQ_3,SBBP
1233212_mb2_1	Ga0376400_375_2	3300034485	3	1	3	1.58496	Caspase domain	S	FGE-sulfatase,PEGA,Peptidase_C14
1233213_mb2_1	Ga0376401_006_13	3300034486	2	1	2	1	alpha-L-arabinofuranosidase	N	FG-GAP,He_PIG,LVIVD
1233213_mb2_1	Ga0376401_029_7	3300034486	8	17	0.470588	-1.08746	COG NOG08812 non supervised orthologous group	H	AAA-ATPase_like,PDDEXK_9
1233213_mb2_1	Ga0376401_044_1	3300034486	5	10	0.5	-1	Cleaves both 3' and 5' ssDNA extremities of branched DNA structures	L	-
1233213_mb2_1	Ga0376401_058_4	3300034486	2	1	2	1	PFAM Ig domain protein group 2 domain protein	N	Big_2,DUF1566,Peptidase_C13
1233213_mb2_1	Ga0376401_066_1	3300034486	2	3	0.666667	-0.584963	Predicted AAA-ATPase	H	AAA-ATPase_like,PDDEXK_9
1233213_mb2_1	Ga0376401_095_6	3300034486	1	5	0.2	-2.32193	-	-	-
1233213_mb2_1	Ga0376401_118_3	3300034486	1	5	0.2	-2.32193	ligase activity, forming nitrogen-metal bonds	H	AAA-ATPase_like,CobN-Mg_chel,PDDEXK_9
1233213_mb2_1	Ga0376401_174_8	3300034486	9	23	0.391304	-1.35364	double-stranded DNA endodeoxyribonuclease activity	S	PDDEXK_2,Transposase_31
1233213_mb2_1	Ga0376401_182_1	3300034486	2	5	0.4	-1.32193	Predicted AAA-ATPase	H	AAA-ATPase_like,PDDEXK_9
1233213_mb2_1	Ga0376401_194_3	3300034486	3	2	1.5	0.584963	alginic acid biosynthetic process	P	Beta_helix,Big_4,CHU_C,CarboxypepD_reg,DUF5050,HYR,Peptidase_S8,SprB
1233213_mb2_1	Ga0376401_205_4	3300034486	3	2	1.5	0.584963	ligase activity, forming nitrogen-metal bonds	H	AAA-ATPase_like,CobN-Mg_chel,PDDEXK_9
1233213_mb2_1	Ga0376401_280_2	3300034486	11	3	3.66667	1.87447	alginic acid biosynthetic process	M	He_PIG
1233213_mb2_1	Ga0376401_342_1	3300034486	41	58	0.706897	-0.500429	PFAM PglZ domain	D	PglZ
1233213_mb2_1	Ga0376401_352_3	3300034486	7	6	1.16667	0.222392	CHAT domain	DE	CHAT,NB-ARC,TIR_2,TPR_12,TPR_8
1233213_mb2_1	Ga0376401_357_2	3300034486	1	1	1	0
1233213_mb2_1	Ga0376401_365_6	3300034486	4	4	1	0	PFAM Integrase catalytic region	L	rve
1233213_mb2_1	Ga0376401_385_1	3300034486	36	45	0.8	-0.321928	Carboxypeptidase regulatory-like domain	M	CarboxypepD_reg
1233213_mb2_1	Ga0376401_385_2	3300034486	14	6	2.33333	1.22239	Major Facilitator Superfamily	EGP	CarboxypepD_reg,MFS_1
1233213_mb2_1	Ga0376401_420_1	3300034486	5	8	0.625	-0.678072	-	-	AAA_13,AAA_22,AAA_35
1233213_mb2_1	Ga0376401_420_2	3300034486	2	4	0.5	-1	-	-	-
1233215_mb2_1	Ga0376403_016_2	3300034488	2	14	0.142857	-2.80735	Protein of unknown function (DUF2887)	S	DUF2887
1233215_mb2_1	Ga0376403_147_3	3300034488	2	1	2	1	-	-	-
1233215_mb2_1	Ga0376403_152_1	3300034488	11	7	1.57143	0.652077	PFAM Ig domain protein group 2 domain protein	N	Big_2,DUF1566,Peptidase_C13
1233215_mb2_1	Ga0376403_172_4	3300034488	6	10	0.6	-0.736966	ligase activity, forming nitrogen-metal bonds	H	AAA-ATPase_like,CobN-Mg_chel,PDDEXK_9
1233215_mb2_1	Ga0376403_184_8	3300034488	2	1	2	1	protein conserved in cyanobacteria	D	Uma2
1233215_mb2_1	Ga0376403_223_1	3300034488	10	27	0.37037	-1.43296	carbamoyl transferase, NodU family	O	Carbam_trans_C,Carbam_trans_N,MTS
1233215_mb2_1	Ga0376403_232_1	3300034488	1	1	1	0	alpha-L-arabinofuranosidase	N	FG-GAP,He_PIG,LVIVD
1233215_mb2_1	Ga0376403_252_1	3300034488	1	1	1	0	PFAM Ig domain protein group 2 domain protein	N	Big_2,DUF1566,Peptidase_C13
1233215_mb2_1	Ga0376403_264_1	3300034488	2	16	0.125	-3	Glycosyl hydrolases family 31	G	Glyco_hydro_31
1233215_mb2_1	Ga0376403_293_2	3300034488	11	3	3.66667	1.87447	Bacterial pre-peptidase C-terminal domain	Q	Beta_helix,Big_5,CARDB,Cadherin,DUF4114,HemolysinCabind,PPC,Peptidase_M10_C,SASA,VCBS
1233215_mb2_1	Ga0376403_310_5	3300034488	2	5	0.4	-1.32193	-	-	-
1233215_mb2_1	Ga0376403_315_1	3300034488	2	1	2	1	CHAT domain	DE	CHAT,NB-ARC,TIR_2,TPR_12,TPR_8
1233215_mb2_1	Ga0376403_321_6	3300034488	10	5	2	1	cellulose binding	S	-
1233215_mb2_1	Ga0376403_353_1	3300034488	3	2	1.5	0.584963	Tetratricopeptide repeats	DE	CHAT,NB-ARC,TIR_2,TPR_12
1233215_mb2_1	Ga0376403_353_2	3300034488	4	10	0.4	-1.32193	-	-	AAA_13,AAA_22,AAA_35
1233217_mb2_1	Ga0376405_019_13	3300034489	3	2	1.5	0.584963	WD domain, G-beta repeat	T	NACHT,Pentapeptide,WD40
1233217_mb2_1	Ga0376405_040_2	3300034489	1	3	0.333333	-1.58496	-	-	AAA_13,AAA_22,AAA_35
1233217_mb2_1	Ga0376405_041_26	3300034489	19	37	0.513514	-0.961526	-	-	-
1233217_mb2_1	Ga0376405_053_12	3300034489	2	29	0.0689655	-3.85798	CHAT domain	S	CHAT
1233217_mb2_1	Ga0376405_081_10	3300034489	1	2	0.5	-1	Protein tyrosine kinase	KLT	Pkinase,WD40
1233217_mb2_1	Ga0376405_086_1	3300034489	11	4	2.75	1.45943	regulator of chromosome condensation, RCC1	M	OMP_b-brl,fn3
1233217_mb2_1	Ga0376405_092_1	3300034489	1	2	0.5	-1
1233217_mb2_1	Ga0376405_092_7	3300034489	2	1	2	1	Hep Hag repeat protein	UW	Pectinesterase
1233217_mb2_1	Ga0376405_163_2	3300034489	4	2	2	1	Concanavalin A-like lectin/glucanases superfamily	Q	Laminin_G_3
1233217_mb2_1	Ga0376405_182_2	3300034489	1	1	1	0	-	-	DUF3373,SLH
1233217_mb2_1	Ga0376405_191_6	3300034489	2	2	1	0	Cleaves both 3' and 5' ssDNA extremities of branched DNA structures	L	-
1233217_mb2_1	Ga0376405_193_1	3300034489	4	1	4	2	amine dehydrogenase activity	G	CHB_HEX_C_1
1233217_mb2_1	Ga0376405_214_1	3300034489	8	16	0.5	-1	lipolytic protein G-D-S-L family	P	Beta_helix
1233217_mb2_1	Ga0376405_223_9	3300034489	29	39	0.74359	-0.427421	Phage integrase, N-terminal SAM-like domain	L	Phage_int_SAM_4,Phage_integrase
1233217_mb2_1	Ga0376405_231_1	3300034489	1	1	1	0	Pectate lyase	G	Big_2,CHU_C,DUF285,HYR,fn3
1233217_mb2_1	Ga0376405_237_1	3300034489	1	1	1	0
1233217_mb2_1	Ga0376405_248_1	3300034489	3	2	1.5	0.584963	Domain of unknown function (DUF5011)	S	DUF5011,FG-GAP_2
1233217_mb2_1	Ga0376405_248_2	3300034489	1	1	1	0
1233217_mb2_1	Ga0376405_257_4	3300034489	4	7	0.571429	-0.807355	-	-	-
1233217_mb2_1	Ga0376405_270_4	3300034489	2	1	2	1	alginic acid biosynthetic process	P	Beta_helix,Big_4,CHU_C,CarboxypepD_reg,DUF5050,HYR,Peptidase_S8,SprB
1233217_mb2_1	Ga0376405_273_10	3300034489	2	3	0.666667	-0.584963	PFAM transposase IS4 family protein	L	DDE_Tnp_1
1233217_mb2_1	Ga0376405_273_9	3300034489	1	1	1	0	PFAM transposase IS4 family protein	L	DDE_Tnp_1
1233217_mb2_1	Ga0376405_297_1	3300034489	1	5	0.2	-2.32193	COG NOG08812 non supervised orthologous group	H	AAA-ATPase_like,CobN-Mg_chel
1233217_mb2_1	Ga0376405_297_3	3300034489	1	2	0.5	-1	ligase activity, forming nitrogen-metal bonds	H	AAA-ATPase_like,CobN-Mg_chel,PDDEXK_9
1233217_mb2_1	Ga0376405_325_3	3300034489	18	20	0.9	-0.152003	-	-	-
1233217_mb2_1	Ga0376405_349_1	3300034489	6	8	0.75	-0.415037	AAA domain	L	AAA_11,AAA_12,DUF3320,DUF4011,DUF559
1233217_mb2_1	Ga0376405_364_1	3300034489	123	131	0.938931	-0.0909085	Repeats in polycystic kidney disease 1 (PKD1) and other proteins	S	CARDB,DUF3344,PKD
1233217_mb2_1	Ga0376405_393_2	3300034489	3	2	1.5	0.584963	double-stranded DNA endodeoxyribonuclease activity	S	DUF4351,Transposase_31
1233217_mb2_1	Ga0376405_403_2	3300034489	6	5	1.2	0.263034	TonB C terminal	M	TonB_C
1233217_mb2_1	Ga0376405_406_1	3300034489	7	6	1.16667	0.222392	cellulose binding	S	-
1233217_mb2_1	Ga0376405_417_10	3300034489	14	20	0.7	-0.514573	domain protein	M	DUF4347,VCBS,VWA_2
1233217_mb2_1	Ga0376405_441_3	3300034489	1	1	1	0	-	-	-
1233218_mb2_1	Ga0376406_038_8	3300034490	2	7	0.285714	-1.80735	Peptidase S8	O	DUF3138,Peptidase_S8
1233218_mb2_1	Ga0376406_056_2	3300034490	2	10	0.2	-2.32193	COG NOG08812 non supervised orthologous group	H	AAA-ATPase_like,PDDEXK_9
1233218_mb2_1	Ga0376406_108_1	3300034490	2	2	1	0
1233218_mb2_1	Ga0376406_150_8	3300034490	2	2	1	0	Cell shape determining protein MreB Mrl	D	-
1233218_mb2_1	Ga0376406_199_2	3300034490	3	1	3	1.58496	WD40 repeat-like protein	DO	ANAPC4_WD40,WD40
1233218_mb2_1	Ga0376406_210_1	3300034490	50	60	0.833333	-0.263034	Bacterial pre-peptidase C-terminal domain	Q	Beta_helix,Big_5,CARDB,Cadherin,DUF4114,HemolysinCabind,PPC,Peptidase_M10_C,SASA,VCBS
1233218_mb2_1	Ga0376406_341_2	3300034490	1	1	1	0	alpha-L-arabinofuranosidase	N	FG-GAP,He_PIG,LVIVD
1233218_mb2_1	Ga0376406_343_3	3300034490	8	15	0.533333	-0.906891	COG3547 Transposase and inactivated derivatives	L	DEDD_Tnp_IS110,Transposase_20
1233218_mb2_1	Ga0376406_350_1	3300034490	5	12	0.416667	-1.26303	alpha-L-arabinofuranosidase	N	FG-GAP,He_PIG,LVIVD
1233218_mb2_1	Ga0376406_374_3	3300034490	3	1	3	1.58496
1233218_mb2_1	Ga0376406_374_4	3300034490	4	5	0.8	-0.321928	Haemolysin-type calcium-binding repeat (2 copies)	Q	HemolysinCabind,VCBS
1233218_mb2_1	Ga0376406_384_1	3300034490	5	1	5	2.32193	Insecticide toxin TcdB middle/N-terminal region	M	RHS_repeat,SpvB,TcdB_toxin_midN,VCBS
1233219_mb2_1	Ga0376407_034_15	3300034491	1	9	0.111111	-3.16993	Glycosyl hydrolases family 31	G	Glyco_hydro_31
1233219_mb2_1	Ga0376407_049_1	3300034491	3	6	0.5	-1	Conserved repeat domain	E	Big_5,CARDB,CHB_HEX_C_1,CarboxypepD_reg,Cellulase,DUF11,PKD,PQQ_3,SBBP,VWA
1233219_mb2_1	Ga0376407_088_1	3300034491	4	2	2	1	domain, Protein	U	Big_2,Big_3_2,CHU_C,Flg_new,LRR_5
1233219_mb2_1	Ga0376407_101_1	3300034491	4	3	1.33333	0.415037	Pkd domain containing protein	S	-
1233219_mb2_1	Ga0376407_112_6	3300034491	1	4	0.25	-2	-	-	-
1233219_mb2_1	Ga0376407_116_1	3300034491	1	5	0.2	-2.32193	ig-like, plexins, transcription factors	MU	B_lectin,CHAP,TIG
1233219_mb2_1	Ga0376407_171_2	3300034491	2	6	0.333333	-1.58496	Integrase core domain	L	rve
1233219_mb2_1	Ga0376407_173_7	3300034491	6	1	6	2.58496	-	-	-
1233219_mb2_1	Ga0376407_177_9	3300034491	4	4	1	0
1233219_mb2_1	Ga0376407_273_1	3300034491	4	5	0.8	-0.321928	Beta-propeller repeat	O	Calx-beta,DUF4114,P_proprotein,Peptidase_S8,SBBP
1233219_mb2_1	Ga0376407_274_1	3300034491	3	4	0.75	-0.415037	RHS Repeat	M	RHS_repeat
1233219_mb2_1	Ga0376407_307_1	3300034491	1	8	0.125	-3	CarboxypepD_reg-like domain	M	CarboxypepD_reg
1233220_mb2_1	Ga0376408_008_29	3300034492	2	5	0.4	-1.32193	PFAM Archaeal ATPase	S	AAA_13,AAA_22,AAA_35
1233220_mb2_1	Ga0376408_011_1	3300034492	9	4	2.25	1.16993	domain, Protein	U	CHU_C,Calx-beta,DUF11,SLH,SdrD_B
1233220_mb2_1	Ga0376408_011_2	3300034492	3	11	0.272727	-1.87447	COG3209 Rhs family protein	NU	DUF1735,Laminin_G_3
1233220_mb2_1	Ga0376408_012_1	3300034492	1	4	0.25	-2	domain, Protein	U	Big_2,Big_3_2,CHU_C,Flg_new,LRR_5
1233220_mb2_1	Ga0376408_080_21	3300034492	1	1	1	0	Elongation factor Tu GTP binding domain	J	GTP_EFTU
1233220_mb2_1	Ga0376408_084_7	3300034492	8	3	2.66667	1.41504	polyketide synthase	IQ	AMP-binding,AMP-binding_C,Condensation,KAsynt_C_assoc,KR,Ketoacyl-synt_C,PP-binding,PS-DH,ketoacyl-synt
1233220_mb2_1	Ga0376408_086_11	3300034492	7	5	1.4	0.485427	Mu transposase, C-terminal	L	HTH_32,Mu-transpos_C,rve
1233220_mb2_1	Ga0376408_092_16	3300034492	2	3	0.666667	-0.584963	-	-	-
1233220_mb2_1	Ga0376408_103_5	3300034492	5	2	2.5	1.32193	COG2273 Beta-glucanase Beta-glucan synthetase	G	CBM_4_9,Glyco_hydro_16
1233220_mb2_1	Ga0376408_119_16	3300034492	1	1	1	0
1233220_mb2_1	Ga0376408_128_8	3300034492	3	5	0.6	-0.736966
1233220_mb2_1	Ga0376408_146_3	3300034492	2	9	0.222222	-2.16993	Acyl transferase domain	I	Acyl_transf_1
1233220_mb2_1	Ga0376408_148_2	3300034492	5	1	5	2.32193
1233220_mb2_1	Ga0376408_164_1	3300034492	3	1	3	1.58496	COG2931 RTX toxins and related Ca2 -binding proteins	Q	-
1233220_mb2_1	Ga0376408_169_15	3300034492	1	2	0.5	-1	Hep Hag repeat protein	M	DUF1566,Phenol_MetA_deg
1233220_mb2_1	Ga0376408_174_4	3300034492	3	13	0.230769	-2.11548	S-layer homology domain	N	SLH
1233220_mb2_1	Ga0376408_174_5	3300034492	3	2	1.5	0.584963
1233220_mb2_1	Ga0376408_184_13	3300034492	13	9	1.44444	0.530515	Part of the outer membrane protein assembly complex, which is involved in assembly and insertion of beta-barrel proteins into the outer membrane	M	Calx-beta
1233220_mb2_1	Ga0376408_322_2	3300034492	2	1	2	1	-	-	-
1233220_mb2_1	Ga0376408_347_1	3300034492	2	9	0.222222	-2.16993	protein secretion	S	DctA-YdbH
1233220_mb2_1	Ga0376408_394_6	3300034492	3	4	0.75	-0.415037	Bacterial transferase hexapeptide (six repeats)	S	Hexapep
1233220_mb2_1	Ga0376408_403_1	3300034492	1	2	0.5	-1	PD-(D/E)XK nuclease superfamily	H	AAA-ATPase_like,PDDEXK_9
1233220_mb2_1	Ga0376408_444_1	3300034492	3	4	0.75	-0.415037	alpha-L-arabinofuranosidase	N	FG-GAP,He_PIG,LVIVD
1233220_mb2_1	Ga0376408_447_1	3300034492	4	3	1.33333	0.415037	SMART AAA ATPase	MU	AAA_22,PG_binding_1
1233220_mb2_1	Ga0376408_447_2	3300034492	3	3	1	0
1233220_mb2_1	Ga0376408_447_3	3300034492	3	9	0.333333	-1.58496	Cell shape determining protein MreB Mrl	D	-
1233220_mb2_1	Ga0376408_471_1	3300034492	14	29	0.482759	-1.05063	transposase or invertase	S	DUF4351,Transposase_31
1233221_mb2_1	Ga0376409_004_1	3300034493	4	4	1	0
1233221_mb2_1	Ga0376409_004_59	3300034493	3	5	0.6	-0.736966	-	-	-
1233221_mb2_1	Ga0376409_006_68	3300034493	3	1	3	1.58496
1233221_mb2_1	Ga0376409_014_1	3300034493	1	5	0.2	-2.32193	domain, Protein	U	Big_2,Big_3_2,CHU_C,Flg_new,LRR_5
1233221_mb2_1	Ga0376409_016_47	3300034493	16	26	0.615385	-0.70044	PFAM transposase IS3 IS911 family protein	L	HTH_Tnp_1
1233221_mb2_1	Ga0376409_031_4	3300034493	3	2	1.5	0.584963	Putative transposase, YhgA-like	N	DUF4351,Transposase_31
1233221_mb2_1	Ga0376409_039_1	3300034493	1	1	1	0
1233221_mb2_1	Ga0376409_065_20	3300034493	2	4	0.5	-1	-	-	OMP_b-brl,OmpA,OprF
1233221_mb2_1	Ga0376409_072_1	3300034493	7	17	0.411765	-1.28011	PFAM Bacterial Ig-like domain (group 2)	N	Big_2
1233221_mb2_1	Ga0376409_072_2	3300034493	12	68	0.176471	-2.5025	stress-induced mitochondrial fusion	O	Band_7
1233221_mb2_1	Ga0376409_072_3	3300034493	10	15	0.666667	-0.584963	ABC-type branched-chain amino acid transport system, periplasmic component	E	Peripla_BP_6
1233221_mb2_1	Ga0376409_091_1	3300034493	2	2	1	0	PFAM PKD domain containing protein	G	CHB_HEX_C_1,Lactonase,PKD
1233221_mb2_1	Ga0376409_108_14	3300034493	6	4	1.5	0.584963	Bacterial pre-peptidase C-terminal domain	Q	Beta_helix,Big_5,CARDB,Cadherin,DUF4114,HemolysinCabind,PPC,Peptidase_M10_C,SASA,VCBS
1233221_mb2_1	Ga0376409_118_5	3300034493	17	30	0.566667	-0.819428	Aminotransferase class-III	E	Aminotran_3
1233221_mb2_1	Ga0376409_123_10	3300034493	2	2	1	0	-	-	-
1233221_mb2_1	Ga0376409_123_9	3300034493	12	23	0.521739	-0.938599	PFAM Archaeal ATPase	S	AAA_22,AAA_35
1233221_mb2_1	Ga0376409_165_1	3300034493	5	15	0.333333	-1.58496	-	-	-
1233221_mb2_1	Ga0376409_165_4	3300034493	3	10	0.3	-1.73697	-	-	-
1233221_mb2_1	Ga0376409_174_4	3300034493	2	9	0.222222	-2.16993	PFAM Integrase catalytic	L	rve
1233221_mb2_1	Ga0376409_179_1	3300034493	2	7	0.285714	-1.80735	Bacterial pre-peptidase C-terminal domain	Q	Beta_helix,Big_5,CARDB,Cadherin,DUF4114,HemolysinCabind,PPC,Peptidase_M10_C,SASA,VCBS
1233221_mb2_1	Ga0376409_189_1	3300034493	21	30	0.7	-0.514573	Beta-propeller repeat	O	Calx-beta,DUF4114,P_proprotein,Peptidase_S8,SBBP
1233221_mb2_1	Ga0376409_244_9	3300034493	3	2	1.5	0.584963	Bacterial pre-peptidase C-terminal domain	Q	Beta_helix,Big_5,CARDB,Cadherin,DUF4114,HemolysinCabind,PPC,Peptidase_M10_C,SASA,VCBS
1233221_mb2_1	Ga0376409_248_2	3300034493	3	4	0.75	-0.415037
1233221_mb2_1	Ga0376409_343_1	3300034493	6	2	3	1.58496	NHL repeat containing protein	S	-
1233221_mb2_1	Ga0376409_343_4	3300034493	1	1	1	0	Caspase domain	S	FGE-sulfatase,PEGA,Peptidase_C14
1233221_mb2_1	Ga0376409_349_1	3300034493	3	6	0.5	-1	pathogenesis	T	CBM-like,RhgB_N,fn3_3
1233221_mb2_1	Ga0376409_350_3	3300034493	1	1	1	0
1233221_mb2_1	Ga0376409_367_4	3300034493	9	5	1.8	0.847997	TIR domain	O	TIR_2
1233221_mb2_1	Ga0376409_371_1	3300034493	19	31	0.612903	-0.706269	Bacterial pre-peptidase C-terminal domain	Q	Beta_helix,Big_5,CARDB,Cadherin,DUF4114,HemolysinCabind,PPC,Peptidase_M10_C,SASA,VCBS
1233222_mb2_1	Ga0376410_007_5	3300034494	16	27	0.592593	-0.754888	Predicted AAA-ATPase	H	AAA-ATPase_like,PDDEXK_9
1233222_mb2_1	Ga0376410_009_2	3300034494	1	2	0.5	-1	An automated process has identified a potential problem with this gene model	K	AAA-ATPase_like,HTH_3,PDDEXK_9
1233222_mb2_1	Ga0376410_042_7	3300034494	20	50	0.4	-1.32193	-	-	-
1233222_mb2_1	Ga0376410_048_12	3300034494	1	9	0.111111	-3.16993	Predicted AAA-ATPase	H	AAA-ATPase_like
1233222_mb2_1	Ga0376410_068_18	3300034494	1	1	1	0	PFAM transposase, IS4 family protein	L	DDE_Tnp_1
1233222_mb2_1	Ga0376410_073_2	3300034494	1	4	0.25	-2	-	-	DUF3373,SLH
1233222_mb2_1	Ga0376410_098_17	3300034494	3	10	0.3	-1.73697	Predicted AAA-ATPase	H	AAA-ATPase_like,PDDEXK_9
1233222_mb2_1	Ga0376410_121_4	3300034494	1	1	1	0	alpha-L-arabinofuranosidase	N	FG-GAP,He_PIG,LVIVD
1233222_mb2_1	Ga0376410_136_2	3300034494	2	5	0.4	-1.32193	Pkd domain containing protein	G	NHL
1233222_mb2_1	Ga0376410_146_4	3300034494	3	3	1	0	COG NOG17660 non supervised orthologous group	S	PDDEXK_2
1233222_mb2_1	Ga0376410_187_1	3300034494	13	6	2.16667	1.11548	Right handed beta helix region	M	Beta_helix
1233222_mb2_1	Ga0376410_192_3	3300034494	6	1	6	2.58496	-	-	-
1233222_mb2_1	Ga0376410_192_4	3300034494	4	7	0.571429	-0.807355	pathogenesis	T	Abhydrolase_1,Autotransporter,DUF285,Peptidase_S9
1233222_mb2_1	Ga0376410_246_1	3300034494	7	4	1.75	0.807355
1233222_mb2_1	Ga0376410_306_1	3300034494	4	7	0.571429	-0.807355	-	-	-
1233222_mb2_1	Ga0376410_306_5	3300034494	7	5	1.4	0.485427	-	-	-
1233222_mb2_1	Ga0376410_322_2	3300034494	5	13	0.384615	-1.37851	ligase activity, forming nitrogen-metal bonds	H	AAA-ATPase_like,CobN-Mg_chel,PDDEXK_9
1233222_mb2_1	Ga0376410_327_1	3300034494	1	3	0.333333	-1.58496	ATPase (AAA superfamily)	S	AAA_14,DUF4143
1233222_mb2_1	Ga0376410_351_2	3300034494	2	15	0.133333	-2.90689	Transposase	L	-
1233222_mb2_1	Ga0376410_366_5	3300034494	3	3	1	0	General secretion pathway protein C	U	PDZ_2,T2SSC
1233224_mb2_1	Ga0376412_003_1	3300034496	16	30	0.533333	-0.906891	domain, Protein	U	Big_2,Big_3_2,CHU_C,Flg_new,LRR_5
1233224_mb2_1	Ga0376412_007_9	3300034496	1	1	1	0	COG2931 RTX toxins and related Ca2 -binding proteins	Q	5_nucleotid_C,DUF4214,HemolysinCabind,Hint_2
1233224_mb2_1	Ga0376412_036_3	3300034496	5	6	0.833333	-0.263034	-	-	-
1233224_mb2_1	Ga0376412_037_1	3300034496	3	6	0.5	-1	acid phosphatase activity	S	Beta_helix,DUF1565,Laminin_G_3,Metallophos
1233224_mb2_1	Ga0376412_054_9	3300034496	2	1	2	1
1233224_mb2_1	Ga0376412_064_3	3300034496	1	4	0.25	-2	calcium- and calmodulin-responsive adenylate cyclase activity	Q	Beta_helix,CW_binding_1,VCBS
1233224_mb2_1	Ga0376412_067_1	3300034496	2	2	1	0	Peptidase S8	O	DUF3138,Peptidase_S8
1233224_mb2_1	Ga0376412_070_3	3300034496	2	1	2	1	RepB DNA-primase from phage plasmid	S	RepB_primase
1233224_mb2_1	Ga0376412_070_4	3300034496	8	9	0.888889	-0.169925	PFAM integrase family protein	L	Phage_int_SAM_1,Phage_integrase
1233224_mb2_1	Ga0376412_070_5	3300034496	5	8	0.625	-0.678072	PFAM integrase family protein	L	Phage_integrase
1233224_mb2_1	Ga0376412_072_1	3300034496	2	2	1	0
1233224_mb2_1	Ga0376412_147_1	3300034496	2	5	0.4	-1.32193	arabinogalactan	G	CarboxypepD_reg,Glyco_hydro_53
1233224_mb2_1	Ga0376412_149_12	3300034496	1	1	1	0
1233224_mb2_1	Ga0376412_169_1	3300034496	2	1	2	1	Carbohydrate binding domain	S	-
1233224_mb2_1	Ga0376412_171_2	3300034496	11	9	1.22222	0.289507	Nacht domain	T	CbiA,NACHT,Pentapeptide,WD40,Wzz
1233224_mb2_1	Ga0376412_188_9	3300034496	1	1	1	0	Iron-sulfur cluster-binding domain	S	Fer4_12,Fer4_14,Radical_SAM,SPASM
1233224_mb2_1	Ga0376412_217_1	3300034496	1	3	0.333333	-1.58496	Acyl transferase domain in polyketide synthase (PKS) enzymes.	Q	ADH_N,ADH_zinc_N_2,AMP-binding,AMP-binding_C,Acyl_transf_1,Condensation,KAsynt_C_assoc,KR,Ketoacyl-synt_C,Methyltransf_12,PP-binding,PS-DH,Thioesterase,ketoacyl-synt
1233224_mb2_1	Ga0376412_229_12	3300034496	8	4	2	1	Winged helix-turn-helix DNA-binding	K	AlbA_2,HATPase_c_4,HTH_24
1233224_mb2_1	Ga0376412_240_1	3300034496	2	2	1	0
1233224_mb2_1	Ga0376412_249_6	3300034496	1	2	0.5	-1	domain, Protein	U	Big_2,Big_3_2,CHU_C,Flg_new,LRR_5
1233224_mb2_1	Ga0376412_261_1	3300034496	1	2	0.5	-1	Repeat domain in Vibrio, Colwellia, Bradyrhizobium and Shewanella	Q	UnbV_ASPIC,VCBS
1233224_mb2_1	Ga0376412_293_7	3300034496	2	2	1	0	-	-	-
1233224_mb2_1	Ga0376412_328_5	3300034496	2	2	1	0
1233224_mb2_1	Ga0376412_330_7	3300034496	1	4	0.25	-2	GUN4-like	KLT	GUN4,TIR_2
1233224_mb2_1	Ga0376412_330_8	3300034496	11	17	0.647059	-0.628031	Periplasmic binding protein	E	AAA_16,Peripla_BP_6
1233224_mb2_1	Ga0376412_398_3	3300034496	6	7	0.857143	-0.222392	PFAM Ig domain protein group 2 domain protein	N	Big_2,DUF1566,Peptidase_C13
1233224_mb2_1	Ga0376412_417_1	3300034496	15	12	1.25	0.321928	acetyltransferases and hydrolases with the alpha beta hydrolase fold	KLT	DUF676,PGAP1
1233224_mb2_1	Ga0376412_417_2	3300034496	1	1	1	0	PGAP1-like protein	S	Abhydrolase_6
1233224_mb2_1	Ga0376412_437_4	3300034496	5	7	0.714286	-0.485427	-	-	-
1233224_mb2_1	Ga0376412_450_1	3300034496	4	3	1.33333	0.415037	Repeats in polycystic kidney disease 1 (PKD1) and other proteins	DZ	REJ
1233225_mb2_1	Ga0376413_004_1	3300034497	4	11	0.363636	-1.45943	domain, Protein	U	Big_2,Big_3_2,CHU_C,Flg_new,LRR_5
1233225_mb2_1	Ga0376413_013_40	3300034497	6	10	0.6	-0.736966	ligase activity, forming nitrogen-metal bonds	H	AAA-ATPase_like,CobN-Mg_chel,PDDEXK_9
1233225_mb2_1	Ga0376413_070_27	3300034497	1	3	0.333333	-1.58496	PFAM transposase IS4 family protein	L	DDE_Tnp_1
1233225_mb2_1	Ga0376413_076_9	3300034497	16	24	0.666667	-0.584963	Tetratricopeptide repeat	O	TPR_12,TPR_8
1233225_mb2_1	Ga0376413_083_5	3300034497	2	1	2	1	-	-	-
1233225_mb2_1	Ga0376413_091_1	3300034497	2	2	1	0	Repeats in polycystic kidney disease 1 (PKD1) and other proteins	DZ	REJ
1233225_mb2_1	Ga0376413_094_8	3300034497	5	8	0.625	-0.678072	-	-	-
1233225_mb2_1	Ga0376413_125_2	3300034497	21	23	0.913043	-0.131245	-	-	-
1233225_mb2_1	Ga0376413_125_4	3300034497	2	5	0.4	-1.32193	alginic acid biosynthetic process	P	Beta_helix,Big_4,CHU_C,CarboxypepD_reg,DUF5050,HYR,Peptidase_S8,SprB
1233225_mb2_1	Ga0376413_145_1	3300034497	18	25	0.72	-0.473931	Conserved repeat domain	M	CHU_C,DUF11,He_PIG,Laminin_G_3,MAM
1233225_mb2_1	Ga0376413_149_1	3300034497	1	2	0.5	-1	Beta-propeller repeat	O	Calx-beta,DUF4114,P_proprotein,Peptidase_S8,SBBP
1233225_mb2_1	Ga0376413_149_2	3300034497	8	16	0.5	-1	Beta-propeller repeat	O	Calx-beta,DUF4114,P_proprotein,Peptidase_S8,SBBP
1233225_mb2_1	Ga0376413_171_14	3300034497	5	2	2.5	1.32193
1233225_mb2_1	Ga0376413_171_6	3300034497	3	2	1.5	0.584963
1233225_mb2_1	Ga0376413_192_11	3300034497	5	3	1.66667	0.736966	Putative transposase, YhgA-like	S	DUF4351,Transposase_31
1233225_mb2_1	Ga0376413_207_1	3300034497	1	1	1	0	Bacterial regulatory protein, Fis family	T	HTH_8,Response_reg,Sigma54_activat
1233225_mb2_1	Ga0376413_209_1	3300034497	3	1	3	1.58496	-	-	-
1233225_mb2_1	Ga0376413_210_3	3300034497	7	2	3.5	1.80735	-	-	PRiA4_ORF3
1233225_mb2_1	Ga0376413_212_1	3300034497	2	7	0.285714	-1.80735	double-stranded DNA endodeoxyribonuclease activity	S	PDDEXK_2,Transposase_31
1233225_mb2_1	Ga0376413_228_6	3300034497	9	6	1.5	0.584963	ATPase domain predominantly from Archaea	S	AAA_14,ATPase_2,DUF234
1233225_mb2_1	Ga0376413_243_2	3300034497	16	14	1.14286	0.192645	Insecticide toxin TcdB middle/N-terminal region	M	RHS_repeat,SpvB,TcdB_toxin_midN,VCBS
1233225_mb2_1	Ga0376413_251_7	3300034497	2	1	2	1
1233225_mb2_1	Ga0376413_258_10	3300034497	5	1	5	2.32193	D12 class N6 adenine-specific DNA methyltransferase	L	MethyltransfD12
1233225_mb2_1	Ga0376413_261_3	3300034497	13	21	0.619048	-0.691878	-	-	-
1233225_mb2_1	Ga0376413_284_6	3300034497	2	1	2	1	Predicted AAA-ATPase	H	AAA-ATPase_like,PDDEXK_9
1233225_mb2_1	Ga0376413_286_2	3300034497	3	2	1.5	0.584963	PD-(D/E)XK nuclease family transposase	S	PDDEXK_2
1233225_mb2_1	Ga0376413_320_5	3300034497	1	1	1	0	cellulase activity	S	Peptidase_S74,Phage-tail_3,Prophage_tail,SLH,TIG,VCBS,fn3
1233225_mb2_1	Ga0376413_326_10	3300034497	1	4	0.25	-2	Cell shape determining protein MreB Mrl	D	-
1233225_mb2_1	Ga0376413_353_1	3300034497	8	8	1	0	Glycosyl hydrolases family 18	G	DUF1735,Glyco_hydro_18,Laminin_G_3,fn3
1233225_mb2_1	Ga0376413_359_1	3300034497	5	7	0.714286	-0.485427	peptidase activity, acting on L-amino acid peptides	S	CARDB,FTP,He_PIG,NHL,PA,Peptidase_M30,Peptidase_M36,Peptidase_M6
1233225_mb2_1	Ga0376413_367_1	3300034497	2	2	1	0	CHAT domain	DE	CHAT,NB-ARC,TIR_2,TPR_12,TPR_8
1233225_mb2_1	Ga0376413_371_8	3300034497	11	25	0.44	-1.18442	similarity to EGAD 8624	L	DDE_Tnp_1
1233225_mb2_1	Ga0376413_376_1	3300034497	1	2	0.5	-1	CHAT domain	DE	CHAT,NB-ARC,TIR_2,TPR_12,TPR_8
1233225_mb2_1	Ga0376413_421_1	3300034497	34	43	0.790698	-0.338802	Transposase (IS116 IS110 IS902 family)	L	DEDD_Tnp_IS110,Transposase_20
1233225_mb2_1	Ga0376413_430_2	3300034497	1	1	1	0	Belongs to the peptidase S8 family	O	Peptidase_S8
1233225_mb2_1	Ga0376413_454_1	3300034497	1	3	0.333333	-1.58496	RHS Repeat	M	RHS_repeat
1233225_mb2_1	Ga0376413_459_3	3300034497	1	2	0.5	-1	cell adhesion involved in biofilm formation	S	BNR_2,NPCBM_assoc,PEGA
1233226_mb2_2	Ga0376414_005_1	3300034498	5	1	5	2.32193	COG2931, RTX toxins and related Ca2 -binding proteins	Q	DUF4347,DUF5122,HemolysinCabind,Lactonase,Laminin_G_3,Peptidase_M10_C,W_rich_C
1233226_mb2_2	Ga0376414_009_17	3300034498	1	4	0.25	-2	peptidase activity, acting on L-amino acid peptides	S	CARDB,FTP,He_PIG,NHL,PA,Peptidase_M30,Peptidase_M36,Peptidase_M6
1233226_mb2_2	Ga0376414_026_11	3300034498	1	9	0.111111	-3.16993	Glycosyl hydrolases family 31	G	Glyco_hydro_31
1233226_mb2_2	Ga0376414_063_26	3300034498	1	2	0.5	-1	-	-	-
1233226_mb2_2	Ga0376414_075_1	3300034498	2	2	1	0	COG2931 RTX toxins and related Ca2 -binding proteins	Q	5_nucleotid_C,DUF4214,HemolysinCabind,Hint_2
1233226_mb2_2	Ga0376414_199_1	3300034498	1	1	1	0	-	-	-
1233226_mb2_2	Ga0376414_205_2	3300034498	7	3	2.33333	1.22239
1233226_mb2_2	Ga0376414_219_1	3300034498	7	2	3.5	1.80735
1233226_mb2_2	Ga0376414_289_1	3300034498	3	2	1.5	0.584963	COG2931 RTX toxins and related Ca2 -binding proteins	Q	Beta_helix,Cadherin_3,DUF4114,He_PIG,HemolysinCabind,Pectate_lyase_3,Peptidase_M10,Peptidase_M10_C
1233226_mb2_2	Ga0376414_332_2	3300034498	5	25	0.2	-2.32193	NACHT domain	T	DUF4062,FGE-sulfatase,HTH_3,NACHT,TIR_2
1233226_mb2_2	Ga0376414_371_3	3300034498	3	2	1.5	0.584963	Domain of unknown function (DUF4114)	Q	DUF4114
1233227_mb2_1	Ga0376415_003_1	3300034499	1	1	1	0	COG2931, RTX toxins and related Ca2 -binding proteins	Q	DUF4347,DUF5122,HemolysinCabind,Lactonase,Laminin_G_3,Peptidase_M10_C,W_rich_C
1233227_mb2_1	Ga0376415_018_1	3300034499	2	2	1	0	peptidase activity, acting on L-amino acid peptides	S	CARDB,FTP,He_PIG,NHL,PA,Peptidase_M30,Peptidase_M36,Peptidase_M6
1233227_mb2_1	Ga0376415_146_1	3300034499	7	4	1.75	0.807355	PFAM Ig domain protein group 2 domain protein	N	Big_2,DUF1566,Peptidase_C13
1233227_mb2_1	Ga0376415_222_8	3300034499	6	3	2	1
1233227_mb2_1	Ga0376415_267_4	3300034499	2	6	0.333333	-1.58496
1233227_mb2_1	Ga0376415_267_5	3300034499	6	33	0.181818	-2.45943	-	-	-
1233227_mb2_1	Ga0376415_400_1	3300034499	1	1	1	0	Peptidase S8	O	DUF3138,Peptidase_S8
1233228_mb2_1	Ga0376416_001_27	3300034500	3	1	3	1.58496	ATPase (AAA superfamily)	S	AAA_14,DUF4143
1233228_mb2_1	Ga0376416_006_1	3300034500	5	7	0.714286	-0.485427	Transposase (IS116 IS110 IS902 family)	L	DEDD_Tnp_IS110,Transposase_20
1233228_mb2_1	Ga0376416_006_2	3300034500	7	2	3.5	1.80735
1233228_mb2_1	Ga0376416_016_7	3300034500	8	11	0.727273	-0.459432	Bacterial pre-peptidase C-terminal domain	Q	Beta_helix,Big_5,CARDB,Cadherin,DUF4114,HemolysinCabind,PPC,Peptidase_M10_C,SASA,VCBS
1233228_mb2_1	Ga0376416_026_13	3300034500	31	32	0.96875	-0.0458037	-	-	-
1233228_mb2_1	Ga0376416_048_10	3300034500	4	3	1.33333	0.415037	-	-	-
1233228_mb2_1	Ga0376416_050_24	3300034500	1	1	1	0	protein conserved in cyanobacteria	D	Uma2
1233228_mb2_1	Ga0376416_071_10	3300034500	3	3	1	0	D12 class N6 adenine-specific DNA methyltransferase	L	MethyltransfD12
1233228_mb2_1	Ga0376416_095_15	3300034500	4	7	0.571429	-0.807355	Predicted AAA-ATPase	H	AAA-ATPase_like,PDDEXK_9
1233228_mb2_1	Ga0376416_101_1	3300034500	2	3	0.666667	-0.584963	COG3385 FOG Transposase and inactivated derivatives	L	DDE_Tnp_1,Nterm_IS4
1233228_mb2_1	Ga0376416_108_1	3300034500	4	2	2	1	Belongs to the peptidase S8 family	Q	Calx-beta,Peptidase_S8
1233228_mb2_1	Ga0376416_186_1	3300034500	5	7	0.714286	-0.485427	-	-	-
1233228_mb2_1	Ga0376416_190_9	3300034500	2	2	1	0	-	-	AAA_35
1233228_mb2_1	Ga0376416_260_1	3300034500	7	10	0.7	-0.514573	Beta-propeller repeat	O	Calx-beta,DUF4114,P_proprotein,Peptidase_S8,SBBP
1233228_mb2_1	Ga0376416_262_1	3300034500	2	4	0.5	-1	virus tail, fiber	S	-
1233228_mb2_1	Ga0376416_343_5	3300034500	1	1	1	0	phosphorelay sensor kinase activity	T	CheW,H-kinase_dim,HATPase_c,Hpt
1233228_mb2_1	Ga0376416_445_2	3300034500	4	2	2	1	Repeat domain in Vibrio, Colwellia, Bradyrhizobium and Shewanella	Q	UnbV_ASPIC,VCBS
1233228_mb2_1	Ga0376416_519_2	3300034500	2	2	1	0	WD domain, G-beta repeat	A	WD40
1233228_mb2_1	Ga0376416_521_1	3300034500	8	3	2.66667	1.41504	IMG reference gene	S	-
1233228_mb2_1	Ga0376416_521_5	3300034500	1	1	1	0	PFAM transposase IS66	L	DDE_Tnp_IS66
1233228_mb2_1	Ga0376416_539_1	3300034500	25	15	1.66667	0.736966	PFAM Archaeal ATPase	S	AAA_13,AAA_22,AAA_35
1233228_mb2_1	Ga0376416_543_5	3300034500	4	4	1	0	-	-	-
1233228_mb2_1	Ga0376416_543_6	3300034500	4	1	4	2	PFAM 4Fe-4S ferredoxin iron-sulfur binding	C	Fer4
1233228_mb2_1	Ga0376416_557_7	3300034500	6	10	0.6	-0.736966	Domain of unknown function (DUF4338)	S	DUF4338
1233229_mb2_1	Ga0376417_003_3	3300034501	6	11	0.545455	-0.874469	domain, Protein	U	Big_2,Big_3_2,CHU_C,Flg_new,LRR_5
1233229_mb2_1	Ga0376417_010_5	3300034501	2	2	1	0	Beta-propeller repeat	O	Calx-beta,DUF4114,P_proprotein,Peptidase_S8,SBBP
1233229_mb2_1	Ga0376417_042_4	3300034501	9	4	2.25	1.16993	polyketide synthase	IQ	AMP-binding,AMP-binding_C,Condensation,KAsynt_C_assoc,KR,Ketoacyl-synt_C,PP-binding,PS-DH,ketoacyl-synt
1233229_mb2_1	Ga0376417_056_6	3300034501	1	1	1	0
1233229_mb2_1	Ga0376417_101_1	3300034501	4	3	1.33333	0.415037	pathogenesis	T	CBM-like,RhgB_N,fn3_3
1233229_mb2_1	Ga0376417_142_1	3300034501	10	23	0.434783	-1.20163	-	-	-
1233229_mb2_1	Ga0376417_154_5	3300034501	2	4	0.5	-1	CHAT domain	DE	CHAT,NB-ARC,TIR_2,TPR_12,TPR_8
1233229_mb2_1	Ga0376417_176_2	3300034501	1	2	0.5	-1	Insecticide toxin TcdB middle/N-terminal region	M	RHS_repeat,SpvB,TcdB_toxin_midN,VCBS
1233229_mb2_1	Ga0376417_238_6	3300034501	5	11	0.454545	-1.1375	Methyltransferase, chemotaxis proteins	NT	CheB_methylest,CheR,CheR_N,PAS_10,PAS_4
1233229_mb2_1	Ga0376417_270_1	3300034501	2	3	0.666667	-0.584963	domain protein	M	DUF4347
1233229_mb2_1	Ga0376417_301_1	3300034501	2	1	2	1	cellulose binding	S	Sortilin-Vps10
1233229_mb2_1	Ga0376417_343_2	3300034501	1	2	0.5	-1	PFAM Archaeal ATPase	S	AAA_22,AAA_35
1233229_mb2_1	Ga0376417_373_1	3300034501	21	26	0.807692	-0.308122	PFAM Integrase catalytic	L	HTH_38,HTH_7,rve
1233230_mb2_1	Ga0376418_004_42	3300034502	3	5	0.6	-0.736966	ligase activity, forming nitrogen-metal bonds	H	AAA-ATPase_like,CobN-Mg_chel,PDDEXK_9
1233230_mb2_1	Ga0376418_020_3	3300034502	2	4	0.5	-1	PFAM Integrase catalytic	L	HTH_38,HTH_7,rve
1233230_mb2_1	Ga0376418_020_4	3300034502	6	9	0.666667	-0.584963	chromosome segregation	K	ParBc
1233230_mb2_1	Ga0376418_023_48	3300034502	1	3	0.333333	-1.58496	-	-	AAA_13,AAA_22,AAA_35
1233230_mb2_1	Ga0376418_035_1	3300034502	2	2	1	0	RHS Repeat	M	RHS_repeat
1233230_mb2_1	Ga0376418_040_23	3300034502	2	2	1	0
1233230_mb2_1	Ga0376418_055_8	3300034502	1	3	0.333333	-1.58496	CHAT domain	DE	CHAT,NB-ARC,TIR_2,TPR_12,TPR_8
1233230_mb2_1	Ga0376418_057_9	3300034502	1	1	1	0
1233230_mb2_1	Ga0376418_096_16	3300034502	7	5	1.4	0.485427	-	-	-
1233230_mb2_1	Ga0376418_102_19	3300034502	9	19	0.473684	-1.078	pathogenesis	T	CBM-like,RhgB_N,fn3_3
1233230_mb2_1	Ga0376418_123_2	3300034502	1	4	0.25	-2	CHAP domain	GQ	HemolysinCabind,Polysacc_deac_1
1233230_mb2_1	Ga0376418_125_2	3300034502	5	5	1	0	arabinogalactan	G	CarboxypepD_reg,Glyco_hydro_53
1233230_mb2_1	Ga0376418_157_2	3300034502	1	1	1	0
1233230_mb2_1	Ga0376418_201_5	3300034502	1	1	1	0
1233230_mb2_1	Ga0376418_208_2	3300034502	3	2	1.5	0.584963	-	-	-
1233230_mb2_1	Ga0376418_220_3	3300034502	6	6	1	0	Beta-propeller repeat	O	Calx-beta,DUF4114,P_proprotein,Peptidase_S8,SBBP
1233230_mb2_1	Ga0376418_226_2	3300034502	10	2	5	2.32193	-	-	-
1233230_mb2_1	Ga0376418_249_1	3300034502	2	3	0.666667	-0.584963	CHAT domain	DE	CHAT,NB-ARC,TIR_2,TPR_12,TPR_8
1233230_mb2_1	Ga0376418_293_5	3300034502	6	6	1	0	-	-	-
1233230_mb2_1	Ga0376418_304_2	3300034502	1	2	0.5	-1	CHAT domain	S	CHAT
1233230_mb2_1	Ga0376418_305_4	3300034502	6	2	3	1.58496	Beta-propeller repeat	O	Calx-beta,DUF4114,P_proprotein,Peptidase_S8,SBBP
1233230_mb2_1	Ga0376418_308_7	3300034502	5	5	1	0	PFAM transposase YhgA family protein	S	DUF4351,Transposase_31
1233230_mb2_1	Ga0376418_419_1	3300034502	1	2	0.5	-1	alpha-L-arabinofuranosidase	N	FG-GAP,He_PIG,LVIVD
1233230_mb2_1	Ga0376418_422_1	3300034502	8	12	0.666667	-0.584963	Insecticide toxin TcdB middle/N-terminal region	M	RHS_repeat,SpvB,TcdB_toxin_midN,VCBS
1233232_mb2_2	Ga0376420_0039_13	3300034504	2	1	2	1	N-4 methylation of cytosine	L	N6_N4_Mtase,ParBc
1233232_mb2_2	Ga0376420_0044_9	3300034504	2	10	0.2	-2.32193	cellulase activity	S	CHU_C
1233232_mb2_2	Ga0376420_0067_1	3300034504	2	9	0.222222	-2.16993	double-stranded DNA endodeoxyribonuclease activity	S	PDDEXK_2,Transposase_31
1233232_mb2_2	Ga0376420_0082_16	3300034504	1	1	1	0	PFAM Sugar fermentation stimulation protein	S	SfsA
1233232_mb2_2	Ga0376420_0103_12	3300034504	1	1	1	0	transposase or invertase	S	DUF4351,Transposase_31
1233232_mb2_2	Ga0376420_0206_1	3300034504	7	10	0.7	-0.514573	Predicted AAA-ATPase	H	AAA-ATPase_like
1233232_mb2_2	Ga0376420_0229_1	3300034504	2	4	0.5	-1	PFAM Ig domain protein group 2 domain protein	N	Big_2,DUF1566,Peptidase_C13
1233232_mb2_2	Ga0376420_0275_1	3300034504	1	1	1	0	-	-	AAA_13,AAA_22,AAA_35,PDDEXK_9
1233232_mb2_2	Ga0376420_0287_1	3300034504	1	1	1	0	Peptidase family M23	M	Peptidase_M23
1233232_mb2_2	Ga0376420_0329_4	3300034504	1	1	1	0	-	-	-
1233232_mb2_2	Ga0376420_0348_8	3300034504	7	12	0.583333	-0.777608	-	-	-
1233232_mb2_2	Ga0376420_0368_3	3300034504	2	1	2	1	alginic acid biosynthetic process	P	Beta_helix,Big_4,CHU_C,CarboxypepD_reg,DUF5050,HYR,Peptidase_S8,SprB
1233232_mb2_2	Ga0376420_0411_2	3300034504	1	7	0.142857	-2.80735	Domain of unknown function (DUF4276)	S	DUF4276
1233232_mb2_2	Ga0376420_0439_7	3300034504	11	8	1.375	0.459432	COG3436 Transposase and inactivated derivatives	S	DDE_Tnp_IS66,zf-IS66
1233232_mb2_2	Ga0376420_0442_2	3300034504	4	11	0.363636	-1.45943	COG NOG08812 non supervised orthologous group	H	AAA-ATPase_like,PDDEXK_9
1233232_mb2_2	Ga0376420_0498_3	3300034504	2	1	2	1	IstB domain protein ATP-binding protein	L	IstB_IS21
1233232_mb2_2	Ga0376420_0501_4	3300034504	2	1	2	1	-	-	-
1233232_mb2_2	Ga0376420_0548_3	3300034504	3	5	0.6	-0.736966	ATPase (AAA superfamily)	S	AAA_14,DUF4143
1233232_mb2_2	Ga0376420_0566_3	3300034504	7	10	0.7	-0.514573	Caspase domain	S	FGE-sulfatase,PEGA,Peptidase_C14
1233232_mb2_2	Ga0376420_0599_1	3300034504	2	2	1	0	PFAM RNA-directed DNA polymerase (Reverse transcriptase)	L	GIIM,RVT_1
1233233_mb2_1	Ga0376421_003_19	3300034505	4	3	1.33333	0.415037	COG2931, RTX toxins and related Ca2 -binding proteins	Q	DUF4347,DUF5122,HemolysinCabind,Lactonase,Laminin_G_3,Peptidase_M10_C,W_rich_C
1233233_mb2_1	Ga0376421_006_1	3300034505	13	17	0.764706	-0.387023	heme binding	MU	Autotransporter,Cadherin-like,He_PIG
1233233_mb2_1	Ga0376421_010_1	3300034505	4	6	0.666667	-0.584963
1233233_mb2_1	Ga0376421_065_17	3300034505	8	33	0.242424	-2.04439	-	-	-
1233233_mb2_1	Ga0376421_069_5	3300034505	4	3	1.33333	0.415037	PFAM Ig domain protein group 2 domain protein	N	Big_2,DUF1566,Peptidase_C13
1233233_mb2_1	Ga0376421_081_1	3300034505	3	1	3	1.58496	Sulfatase-modifying factor enzyme 1	KLT	FGE-sulfatase
1233233_mb2_1	Ga0376421_085_13	3300034505	2	9	0.222222	-2.16993	Peptidase S8	O	DUF3138,Peptidase_S8
1233233_mb2_1	Ga0376421_086_25	3300034505	9	4	2.25	1.16993
1233233_mb2_1	Ga0376421_094_19	3300034505	1	3	0.333333	-1.58496	-	-	-
1233233_mb2_1	Ga0376421_122_5	3300034505	1	3	0.333333	-1.58496	ATPase, AAA superfamily	S	AAA_14,DUF4143
1233233_mb2_1	Ga0376421_140_8	3300034505	1	9	0.111111	-3.16993	Psort location Extracellular, score 9.64	M	CHU_C
1233233_mb2_1	Ga0376421_140_9	3300034505	3	1	3	1.58496	calcium- and calmodulin-responsive adenylate cyclase activity	Q	Calx-beta,DUF11,Laminin_G_3,Malectin
1233233_mb2_1	Ga0376421_171_1	3300034505	2	3	0.666667	-0.584963	-	-	AAA_35
1233233_mb2_1	Ga0376421_188_8	3300034505	4	13	0.307692	-1.70044	Belongs to the peptidase S8 family	O	CHU_C,FlgD_ig,Inhibitor_I69,PKD,Peptidase_C10,Peptidase_C25,Peptidase_C25_C,Peptidase_M43,Propeptide_C25,SprB
1233233_mb2_1	Ga0376421_191_4	3300034505	70	45	1.55556	0.63743	Peptidase C14 caspase catalytic subunit p20	T	Peptidase_C14,WD40
1233233_mb2_1	Ga0376421_196_2	3300034505	5	1	5	2.32193
1233233_mb2_1	Ga0376421_226_1	3300034505	3	4	0.75	-0.415037
1233233_mb2_1	Ga0376421_236_1	3300034505	1	5	0.2	-2.32193	cellulose binding	S	-
1233233_mb2_1	Ga0376421_266_4	3300034505	1	2	0.5	-1	Hep Hag repeat protein	M	DUF1566,Phenol_MetA_deg
1233233_mb2_1	Ga0376421_266_5	3300034505	7	5	1.4	0.485427	domain, Protein	U	Big_2,Big_3_2,CHU_C,Flg_new,LRR_5
1233233_mb2_1	Ga0376421_266_6	3300034505	18	5	3.6	1.848	Domain of unknown function (DUF4114)	Q	DUF4114
1233233_mb2_1	Ga0376421_270_1	3300034505	1	1	1	0	Putative transposase, YhgA-like	S	Transposase_31
1233233_mb2_1	Ga0376421_272_1	3300034505	2	1	2	1
1233233_mb2_1	Ga0376421_320_1	3300034505	2	4	0.5	-1	Bacterial pre-peptidase C-terminal domain	Q	Beta_helix,Big_5,CARDB,Cadherin,DUF4114,HemolysinCabind,PPC,Peptidase_M10_C,SASA,VCBS
1233233_mb2_1	Ga0376421_327_2	3300034505	4	4	1	0	Nacht domain	T	Metallophos,NACHT
1233233_mb2_1	Ga0376421_370_1	3300034505	2	2	1	0	pathogenesis	T	CBM-like,RhgB_N,fn3_3
1233233_mb2_1	Ga0376421_380_2	3300034505	1	1	1	0	Tetratricopeptide repeat	O	TPR_12,TPR_8
1233233_mb2_1	Ga0376421_399_4	3300034505	16	34	0.470588	-1.08746	regulator of chromosome condensation, RCC1	M	OMP_b-brl,fn3
1233233_mb2_1	Ga0376421_404_6	3300034505	11	16	0.6875	-0.540568	ATPase, P-type (transporting), HAD superfamily, subfamily IC	P	E1-E2_ATPase,Hydrolase
1233211_mb2_1	Ga0376399_005_13	3300034484	0	2
1233211_mb2_1	Ga0376399_041_9	3300034484	0	1	Predicted AAA-ATPase	H	AAA-ATPase_like
1233211_mb2_1	Ga0376399_060_1	3300034484	2	0	COG2931 RTX toxins and related Ca2 -binding proteins	Q	5_nucleotid_C,DUF4214,HemolysinCabind,Hint_2
1233211_mb2_1	Ga0376399_104_13	3300034484	1	0	nd	nd	-	-	-
1233211_mb2_1	Ga0376399_142_14	3300034484	1	0	nd	nd	-	-	-
1233211_mb2_1	Ga0376399_171_1	3300034484	0	1	nd	nd	Concanavalin A-like lectin/glucanases superfamily	Q	Laminin_G_3
1233211_mb2_1	Ga0376399_185_3	3300034484	0	1	nd	nd	-	-	-
1233211_mb2_1	Ga0376399_227_1	3300034484	1	0	nd	nd	-	-	-
1233211_mb2_1	Ga0376399_235_12	3300034484	0	1	nd	nd
1233211_mb2_1	Ga0376399_254_6	3300034484	0	1	nd	nd	-	-	-
1233211_mb2_1	Ga0376399_262_1	3300034484	0	1	nd	nd	pathogenesis	T	CBM-like,RhgB_N,fn3_3
1233211_mb2_1	Ga0376399_340_1	3300034484	0	1	nd	nd	Concanavalin A-like lectin/glucanases superfamily	N	Laminin_G_3
1233211_mb2_1	Ga0376399_349_1	3300034484	4	0	nd	nd	Peptidase S8	O	DUF3138,Peptidase_S8
1233211_mb2_1	Ga0376399_367_2	3300034484	0	1	nd	nd	NACHT domain	T	DUF4062,FGE-sulfatase,HTH_3,NACHT,TIR_2
1233211_mb2_1	Ga0376399_370_1	3300034484	1	0	nd	nd
1233212_mb2_1	.	3300034485	0	0	nd	nd
1233212_mb2_1	Ga0376400_001_10	3300034485	1	0	nd	nd	cell adhesion involved in biofilm formation	S	Big_1,CHB_HEX_C_1,He_PIG,PKD,Polysacc_deac_1
1233212_mb2_1	Ga0376400_012_24	3300034485	1	0	nd	nd	Protein of unknown function (DUF2887)	S	DUF2887
1233212_mb2_1	Ga0376400_020_26	3300034485	1	0	nd	nd	Insecticide toxin TcdB middle/N-terminal region	M	RHS_repeat,SpvB,TcdB_toxin_midN,VCBS
1233212_mb2_1	Ga0376400_042_17	3300034485	0	1	nd	nd	CHAP domain	GQ	HemolysinCabind,Polysacc_deac_1
1233212_mb2_1	Ga0376400_066_20	3300034485	3	0	nd	nd	-	-	-
1233212_mb2_1	Ga0376400_086_14	3300034485	3	0	nd	nd	Caspase domain	S	FGE-sulfatase,PEGA,Peptidase_C14
1233212_mb2_1	Ga0376400_091_17	3300034485	1	0	nd	nd	Dystroglycan-type cadherin-like domains.	MQ	Cadherin
1233212_mb2_1	Ga0376400_092_3	3300034485	1	0	nd	nd
1233212_mb2_1	Ga0376400_159_1	3300034485	1	0	nd	nd	PFAM Ig domain protein group 2 domain protein	N	Big_2,DUF1566,Peptidase_C13
1233212_mb2_1	Ga0376400_159_2	3300034485	0	2	nd	nd	Protein of unknown function (DUF1566)	G	DUF1566
1233212_mb2_1	Ga0376400_194_10	3300034485	0	1	nd	nd	FmdE, Molybdenum formylmethanofuran dehydrogenase operon	S	FmdE
1233212_mb2_1	Ga0376400_215_12	3300034485	0	1	nd	nd	Protein of unknown function (DUF3426)	S	DUF3426,zinc_ribbon_4
1233212_mb2_1	Ga0376400_222_1	3300034485	0	1	nd	nd	Belongs to the glycosyl hydrolase 31 family	G	Gal_mutarotas_2,Glyco_hydro_31
1233212_mb2_1	Ga0376400_231_1	3300034485	1	0	nd	nd	alpha-L-arabinofuranosidase	N	FG-GAP,He_PIG,LVIVD
1233212_mb2_1	Ga0376400_294_3	3300034485	0	2	nd	nd	-	-	-
1233212_mb2_1	Ga0376400_338_1	3300034485	1	0	nd	nd	FAD binding domain	S	FAD_binding_2
1233212_mb2_1	Ga0376400_364_2	3300034485	3	0	nd	nd
1233213_mb2_1	.	3300034486	0	0	nd	nd
1233213_mb2_1	Ga0376401_008_4	3300034486	0	1	nd	nd	transposase or invertase	S	DUF4351,Transposase_31
1233213_mb2_1	Ga0376401_009_18	3300034486	1	0	nd	nd
1233213_mb2_1	Ga0376401_016_6	3300034486	0	2	nd	nd	PFAM RNA-directed DNA polymerase (Reverse transcriptase)	L	RVT_1
1233213_mb2_1	Ga0376401_039_1	3300034486	4	0	nd	nd
1233213_mb2_1	Ga0376401_059_23	3300034486	0	2	nd	nd	double-stranded DNA endodeoxyribonuclease activity	S	PDDEXK_2
1233213_mb2_1	Ga0376401_070_7	3300034486	0	1	nd	nd	transposase, YhgA-like	S	DUF4351,Transposase_31
1233213_mb2_1	Ga0376401_093_14	3300034486	7	0	nd	nd	carbohydrate transport	G	DctP
1233213_mb2_1	Ga0376401_121_11	3300034486	0	1	nd	nd	-	-	-
1233213_mb2_1	Ga0376401_125_1	3300034486	0	1	nd	nd	RHS Repeat	M	RHS_repeat
1233213_mb2_1	Ga0376401_137_1	3300034486	1	0	nd	nd	PD-(D/E)XK nuclease family transposase	S	PDDEXK_2
1233213_mb2_1	Ga0376401_142_4	3300034486	1	0	nd	nd	Putative restriction endonuclease	S	Uma2
1233213_mb2_1	Ga0376401_146_2	3300034486	0	1	nd	nd	SdrD B-like domain	M	DUF11,DUF3794,SdrD_B
1233213_mb2_1	Ga0376401_181_4	3300034486	0	1	nd	nd
1233213_mb2_1	Ga0376401_200_1	3300034486	5	0	nd	nd	Bacterial pre-peptidase C-terminal domain	Q	Beta_helix,Big_5,CARDB,Cadherin,DUF4114,HemolysinCabind,PPC,Peptidase_M10_C,SASA,VCBS
1233213_mb2_1	Ga0376401_244_6	3300034486	2	0	nd	nd	amine dehydrogenase activity	S	-
1233213_mb2_1	Ga0376401_301_9	3300034486	1	0	nd	nd	PFAM transposase YhgA family protein	S	DUF4351,Transposase_31
1233213_mb2_1	Ga0376401_329_4	3300034486	0	2	nd	nd	protein conserved in cyanobacteria	D	Uma2
1233213_mb2_1	Ga0376401_346_1	3300034486	1	0	nd	nd	CHAT domain	DE	CHAT,NB-ARC,TIR_2,TPR_12,TPR_8
1233213_mb2_1	Ga0376401_390_1	3300034486	0	1	nd	nd	-	-	AAA-ATPase_like,DUF1822,PDDEXK_9
1233213_mb2_1	Ga0376401_427_2	3300034486	0	3	nd	nd	Bacterial Ig-like domain (group 3)	S	Big_3_2
1233213_mb2_1	Ga0376401_455_2	3300034486	1	0	nd	nd	Resolvase domain	L	HTH_17,Recombinase,Resolvase,Zn_ribbon_recom
1233215_mb2_1	.	3300034488	0	0	nd	nd
1233215_mb2_1	Ga0376403_016_20	3300034488	2	0	nd	nd	ATPase domain predominantly from Archaea	S	ATPase_2,HTH_5
1233215_mb2_1	Ga0376403_020_10	3300034488	1	0	nd	nd	Transposase	L	Y1_Tnp
1233215_mb2_1	Ga0376403_053_7	3300034488	0	1	nd	nd
1233215_mb2_1	Ga0376403_088_12	3300034488	3	0	nd	nd	Concanavalin A-like lectin/glucanases superfamily	Q	Laminin_G_3
1233215_mb2_1	Ga0376403_093_6	3300034488	0	1	nd	nd
1233215_mb2_1	Ga0376403_252_2	3300034488	0	1	nd	nd	-	-	PRiA4_ORF3
1233215_mb2_1	Ga0376403_266_9	3300034488	0	1	nd	nd
1233215_mb2_1	Ga0376403_288_2	3300034488	1	0	nd	nd	-	-	-
1233215_mb2_1	Ga0376403_345_1	3300034488	1	0	nd	nd	deacetylase	S	DUF2334
1233215_mb2_1	Ga0376403_365_4	3300034488	0	1	nd	nd	-	-	-
1233215_mb2_1	Ga0376403_407_1	3300034488	0	1	nd	nd	PFAM HhH-GPD family protein	L	HhH-GPD
1233215_mb2_1	Ga0376403_433_1	3300034488	1	0	nd	nd	PFAM Integrase catalytic region	L	rve
1233217_mb2_1	.	3300034489	0	0	nd	nd
1233217_mb2_1	Ga0376405_011_27	3300034489	0	1	nd	nd
1233217_mb2_1	Ga0376405_015_9	3300034489	0	2	nd	nd	Hep Hag repeat protein	M	Phenol_MetA_deg
1233217_mb2_1	Ga0376405_030_1	3300034489	2	0	nd	nd	Fic/DOC family	S	Fic
1233217_mb2_1	Ga0376405_040_3	3300034489	0	2	nd	nd	PKD domain containing protein	M	Autotransporter,DUF4347,Glyco_hydro_43,He_PIG,P_proprotein,Peptidase_S8,TIG
1233217_mb2_1	Ga0376405_045_16	3300034489	2	0	nd	nd	PFAM BadF BadG BcrA BcrD ATPase family	I	BcrAD_BadFG
1233217_mb2_1	Ga0376405_053_10	3300034489	1	0	nd	nd	Belongs to the small heat shock protein (HSP20) family	O	HSP20
1233217_mb2_1	Ga0376405_053_17	3300034489	0	1	nd	nd	protein secretion	S	DctA-YdbH
1233217_mb2_1	Ga0376405_069_6	3300034489	1	0	nd	nd	CHAP domain	GQ	HemolysinCabind,Polysacc_deac_1
1233217_mb2_1	Ga0376405_075_1	3300034489	1	0	nd	nd	Fibronectin type 3 domain	P	CHB_HEX_C_1,CHU_C,DUF1573,DUF285,F5_F8_type_C,Laminin_G_3,Lectin_legB,fn3
1233217_mb2_1	Ga0376405_087_10	3300034489	1	0	nd	nd	-	-	PRiA4_ORF3
1233217_mb2_1	Ga0376405_102_5	3300034489	1	0	nd	nd	-	-	DUF3782
1233217_mb2_1	Ga0376405_131_1	3300034489	0	1	nd	nd	Insecticide toxin TcdB middle/N-terminal region	M	RHS_repeat,SpvB,TcdB_toxin_midN,VCBS
1233217_mb2_1	Ga0376405_136_1	3300034489	0	1	nd	nd	Psort location Cytoplasmic, score	K	-
1233217_mb2_1	Ga0376405_140_7	3300034489	1	0	nd	nd
1233217_mb2_1	Ga0376405_150_15	3300034489	0	1	nd	nd	Protein of unknown function (DUF2887)	S	DUF2887
1233217_mb2_1	Ga0376405_150_2	3300034489	0	26	nd	nd	protein catabolic process	O	AAA
1233217_mb2_1	Ga0376405_174_1	3300034489	0	1	nd	nd	CHAT domain	S	CHAT
1233217_mb2_1	Ga0376405_240_1	3300034489	4	0	nd	nd	CHAT domain	DE	CHAT,NB-ARC,TIR_2,TPR_12,TPR_8
1233217_mb2_1	Ga0376405_251_1	3300034489	2	0	nd	nd	Belongs to the peptidase S8 family	O	CHU_C,FlgD_ig,Inhibitor_I69,PKD,Peptidase_C10,Peptidase_C25,Peptidase_C25_C,Peptidase_M43,Propeptide_C25,SprB
1233217_mb2_1	Ga0376405_301_1	3300034489	1	0	nd	nd	PFAM Archaeal ATPase	E	-
1233217_mb2_1	Ga0376405_316_3	3300034489	0	1	nd	nd	Transposase	L	-
1233217_mb2_1	Ga0376405_353_6	3300034489	1	0	nd	nd	Methyltransferase, chemotaxis proteins	NT	CheB_methylest,CheR,CheR_N,PAS_10,PAS_4
1233217_mb2_1	Ga0376405_354_4	3300034489	0	1	nd	nd	Putative DNA-binding domain	K	AlbA_2,HATPase_c_4
1233217_mb2_1	Ga0376405_357_1	3300034489	0	1	nd	nd	Right handed beta helix region	M	Beta_helix
1233217_mb2_1	Ga0376405_367_2	3300034489	0	1	nd	nd	domain, Protein	U	Big_2,Big_3_2,CHU_C,Flg_new,LRR_5
1233217_mb2_1	Ga0376405_393_1	3300034489	0	2	nd	nd	transferase activity, transferring glycosyl groups	O	CHU_C,DUF11,Peptidase_C1,Peptidase_S24
1233217_mb2_1	Ga0376405_417_6	3300034489	0	6	nd	nd
1233218_mb2_1	.	3300034490	0	0	nd	nd
1233218_mb2_1	Ga0376406_013_34	3300034490	1	0	nd	nd	double-stranded DNA endodeoxyribonuclease activity	S	DUF2887,PDDEXK_2
1233218_mb2_1	Ga0376406_022_1	3300034490	0	2	nd	nd	CHAP domain	GQ	HemolysinCabind,Polysacc_deac_1
1233218_mb2_1	Ga0376406_039_5	3300034490	3	0	nd	nd	ATPase (AAA superfamily)	S	AAA_14,DUF4143
1233218_mb2_1	Ga0376406_216_4	3300034490	0	1	nd	nd
1233218_mb2_1	Ga0376406_317_2	3300034490	3	0	nd	nd	Repeat domain in Vibrio, Colwellia, Bradyrhizobium and Shewanella	S	VCBS
1233218_mb2_1	Ga0376406_334_1	3300034490	0	2	nd	nd	alpha-L-arabinofuranosidase	N	FG-GAP,He_PIG,LVIVD
1233218_mb2_1	Ga0376406_401_1	3300034490	0	1	nd	nd	PFAM transposase IS66	L	DDE_Tnp_IS66
1233218_mb2_1	Ga0376406_407_5	3300034490	0	2	nd	nd	Belongs to the peptidase C1 family	O	CAP,Peptidase_C1
1233219_mb2_1	.	3300034491	0	0	nd	nd
1233219_mb2_1	Ga0376407_002_3	3300034491	1	0	nd	nd	Putative transposase, YhgA-like	N	DUF4351,Transposase_31
1233219_mb2_1	Ga0376407_035_1	3300034491	1	0	nd	nd	Responsible for channeling the electrons from the oxidation of dihydroorotate from the FMN redox center in the PyrD type B subunit to the ultimate electron acceptor NAD(	C	DHODB_Fe-S_bind,FAD_binding_6,NAD_binding_1
1233219_mb2_1	Ga0376407_144_4	3300034491	0	2	nd	nd	cellulose 1,4-beta-cellobiosidase activity	G	DUF2341,Laminin_G_3,MotA_ExbB
1233219_mb2_1	Ga0376407_165_13	3300034491	0	1	nd	nd	ATPase domain predominantly from Archaea	S	AAA_14,ATPase_2,DUF234
1233219_mb2_1	Ga0376407_305_2	3300034491	1	0	nd	nd	HNH nucleases	V	HNH
1233220_mb2_1	.	3300034492	0	0	nd	nd
1233220_mb2_1	Ga0376408_009_60	3300034492	1	0	nd	nd	double-stranded DNA endodeoxyribonuclease activity	S	Transposase_31
1233220_mb2_1	Ga0376408_015_32	3300034492	1	0	nd	nd
1233220_mb2_1	Ga0376408_022_4	3300034492	0	1	nd	nd	domain, Protein	U	Beta_helix,CUB,Calx-beta,DUF3739,Haemagg_act,SdrD_B
1233220_mb2_1	Ga0376408_034_27	3300034492	0	1	nd	nd	alpha-L-arabinofuranosidase	N	FG-GAP,He_PIG,LVIVD
1233220_mb2_1	Ga0376408_065_34	3300034492	2	0	nd	nd	PFAM Archaeal ATPase	S	AAA_22,AAA_35
1233220_mb2_1	Ga0376408_080_2	3300034492	0	1	nd	nd	Protein of unknown function (DUF1016)	S	DUF1016
1233220_mb2_1	Ga0376408_086_10	3300034492	1	0	nd	nd
1233220_mb2_1	Ga0376408_138_14	3300034492	0	1	nd	nd	Belongs to the glycosyl hydrolase 5 (cellulase A) family	G	CBM27,CBM_3,Cellulase,Dockerin_1
1233220_mb2_1	Ga0376408_146_4	3300034492	1	0	nd	nd	CHAT domain	S	CHAT
1233220_mb2_1	Ga0376408_154_1	3300034492	1	0	nd	nd	Bacterial pre-peptidase C-terminal domain	Q	Beta_helix,Big_5,CARDB,Cadherin,DUF4114,HemolysinCabind,PPC,Peptidase_M10_C,SASA,VCBS
1233220_mb2_1	Ga0376408_155_2	3300034492	0	1	nd	nd	cellulase activity	S	CHU_C,Laminin_G_3,PKD,SGL
1233220_mb2_1	Ga0376408_170_3	3300034492	1	0	nd	nd	-	-	-
1233220_mb2_1	Ga0376408_180_3	3300034492	0	2	nd	nd	Insecticide toxin TcdB middle/N-terminal region	M	RHS_repeat,SpvB,TcdB_toxin_midN,VCBS
1233220_mb2_1	Ga0376408_191_1	3300034492	1	0	nd	nd	-	-	-
1233220_mb2_1	Ga0376408_268_7	3300034492	1	0	nd	nd	COG4615 ABC-type siderophore export system, fused ATPase and permease components	V	ABC_membrane,ABC_tran
1233220_mb2_1	Ga0376408_356_6	3300034492	2	0	nd	nd	-	-	DDE_Tnp_1
1233220_mb2_1	Ga0376408_391_2	3300034492	0	1	nd	nd	alpha-L-arabinofuranosidase	N	FG-GAP,He_PIG,LVIVD
1233220_mb2_1	Ga0376408_404_1	3300034492	2	0	nd	nd	Belongs to the peptidase S8 family	O	Peptidase_S8
1233220_mb2_1	Ga0376408_416_1	3300034492	1	0	nd	nd	pathogenesis	T	CBM-like,RhgB_N,fn3_3
1233220_mb2_1	Ga0376408_438_5	3300034492	2	0	nd	nd	alginic acid biosynthetic process	P	Beta_helix,Big_4,CHU_C,CarboxypepD_reg,DUF5050,HYR,Peptidase_S8,SprB
1233220_mb2_1	Ga0376408_454_2	3300034492	1	0	nd	nd	-	-	-
1233220_mb2_1	Ga0376408_459_5	3300034492	0	1	nd	nd
1233221_mb2_1	.	3300034493	0	0	nd	nd
1233221_mb2_1	Ga0376409_003_23	3300034493	0	1	nd	nd
1233221_mb2_1	Ga0376409_017_1	3300034493	0	1	nd	nd	COG2931, RTX toxins and related Ca2 -binding proteins	Q	DUF4347,DUF5122,HemolysinCabind,Lactonase,Laminin_G_3,Peptidase_M10_C,W_rich_C
1233221_mb2_1	Ga0376409_026_27	3300034493	0	1	nd	nd	RHS Repeat	M	RHS_repeat
1233221_mb2_1	Ga0376409_034_1	3300034493	1	0	nd	nd	-	-	AAA_13,AAA_22,AAA_35,PDDEXK_9
1233221_mb2_1	Ga0376409_057_2	3300034493	1	0	nd	nd	-	-	AAA_13,AAA_22,AAA_35,PDDEXK_9
1233221_mb2_1	Ga0376409_135_2	3300034493	1	0	nd	nd	cheY-homologous receiver domain	T	Response_reg
1233221_mb2_1	Ga0376409_137_14	3300034493	1	0	nd	nd	Putative heavy-metal chelation	S	DUF364
1233221_mb2_1	Ga0376409_139_13	3300034493	0	1	nd	nd	double-stranded DNA endodeoxyribonuclease activity	S	PDDEXK_2,Transposase_31
1233221_mb2_1	Ga0376409_165_6	3300034493	1	0	nd	nd	transposase or invertase	S	DUF4351,Transposase_31
1233221_mb2_1	Ga0376409_202_1	3300034493	0	1	nd	nd	Fibronectin type III domain	MT	PA14,Peptidase_C11,Peptidase_M23,fn3
1233221_mb2_1	Ga0376409_224_2	3300034493	1	0	nd	nd	NACHT domain	T	DUF4062,FGE-sulfatase,HTH_3,NACHT,TIR_2
1233221_mb2_1	Ga0376409_224_6	3300034493	0	1	nd	nd	NACHT domain	T	DUF4062,FGE-sulfatase,HTH_3,NACHT,TIR_2
1233221_mb2_1	Ga0376409_226_3	3300034493	0	1	nd	nd	Protein of unknown function (DUF2887)	S	DUF2887
1233221_mb2_1	Ga0376409_238_6	3300034493	1	0	nd	nd
1233221_mb2_1	Ga0376409_243_1	3300034493	0	1	nd	nd	Caspase domain	S	FGE-sulfatase,PEGA,Peptidase_C14
1233221_mb2_1	Ga0376409_268_2	3300034493	1	0	nd	nd	transposase or invertase	S	-
1233221_mb2_1	Ga0376409_272_1	3300034493	1	0	nd	nd	Beta-propeller repeat	O	Calx-beta,DUF4114,P_proprotein,Peptidase_S8,SBBP
1233221_mb2_1	Ga0376409_277_1	3300034493	2	0	nd	nd	Right handed beta helix region	M	Beta_helix
1233221_mb2_1	Ga0376409_289_5	3300034493	1	0	nd	nd	-	-	AAA_13,AAA_22,AAA_35
1233221_mb2_1	Ga0376409_320_1	3300034493	0	1	nd	nd	pathogenesis	T	CBM-like,RhgB_N,fn3_3
1233221_mb2_1	Ga0376409_328_1	3300034493	1	0	nd	nd	regulator of chromosome condensation, RCC1	M	OMP_b-brl,fn3
1233221_mb2_1	Ga0376409_333_3	3300034493	1	0	nd	nd	Pyridoxal-dependent decarboxylase, pyridoxal binding domain	E	Orn_Arg_deC_N,Orn_DAP_Arg_deC
1233221_mb2_1	Ga0376409_340_4	3300034493	0	1	nd	nd
1233221_mb2_1	Ga0376409_378_3	3300034493	0	1	nd	nd	-	-	-
1233221_mb2_1	Ga0376409_387_1	3300034493	0	2	nd	nd	domain, Protein	U	Big_2,Big_3_2,CHU_C,Flg_new,LRR_5
1233221_mb2_1	Ga0376409_412_2	3300034493	1	0	nd	nd	TIGRFAM filamentous hemagglutinin family N-terminal domain	U	Haemagg_act
1233222_mb2_1	.	3300034494	0	0	nd	nd
1233222_mb2_1	Ga0376410_029_38	3300034494	1	0	nd	nd	-	-	-
1233222_mb2_1	Ga0376410_077_1	3300034494	0	3	nd	nd	Polymorphic membrane protein, Chlamydia	QU	Cadherin
1233222_mb2_1	Ga0376410_086_22	3300034494	0	1	nd	nd	Transposase	L	-
1233222_mb2_1	Ga0376410_100_1	3300034494	0	9	nd	nd	-	-	-
1233222_mb2_1	Ga0376410_118_1	3300034494	0	2	nd	nd	Caspase domain	S	FGE-sulfatase,PEGA,Peptidase_C14
1233222_mb2_1	Ga0376410_133_8	3300034494	1	0	nd	nd	Beta-Casp domain	J	Beta-Casp,Lactamase_B,RMMBL
1233222_mb2_1	Ga0376410_161_5	3300034494	2	0	nd	nd	AAA ATPase domain	S	AAA_21
1233222_mb2_1	Ga0376410_199_6	3300034494	0	1	nd	nd	Hep Hag repeat protein	UW	Collagen,Cu-binding_MopE,DUF1566,Fib_succ_major
1233222_mb2_1	Ga0376410_211_10	3300034494	1	0	nd	nd	AAA domain	L	AAA_11,AAA_12,DUF3320,DUF4011,DUF559
1233222_mb2_1	Ga0376410_227_4	3300034494	3	0	nd	nd	WD domain, G-beta repeat	A	WD40
1233222_mb2_1	Ga0376410_260_6	3300034494	1	0	nd	nd	Beta-propeller repeat	O	Calx-beta,DUF4114,P_proprotein,Peptidase_S8,SBBP
1233222_mb2_1	Ga0376410_305_6	3300034494	1	0	nd	nd	Pfam:Pyridox_oxidase	S	Putative_PNPOx
1233222_mb2_1	Ga0376410_350_1	3300034494	1	0	nd	nd	RHS Repeat	M	RHS_repeat
1233222_mb2_1	Ga0376410_367_1	3300034494	0	4	nd	nd	Bacterial pre-peptidase C-terminal domain	Q	Beta_helix,Big_5,CARDB,Cadherin,DUF4114,HemolysinCabind,PPC,Peptidase_M10_C,SASA,VCBS
1233222_mb2_1	Ga0376410_371_5	3300034494	1	0	nd	nd	DDE superfamily endonuclease	L	DDE_5
1233224_mb2_1	.	3300034496	0	0	nd	nd
1233224_mb2_1	Ga0376412_006_50	3300034496	0	3	nd	nd	Methyl-accepting chemotaxis-like domains (chemotaxis sensory transducer).	NT	HAMP,MCPsignal
1233224_mb2_1	Ga0376412_031_1	3300034496	0	2	nd	nd	Hep Hag repeat protein	UW	Pectinesterase
1233224_mb2_1	Ga0376412_036_1	3300034496	0	1	nd	nd	Acyl transferase domain	I	Acyl_transf_1
1233224_mb2_1	Ga0376412_036_2	3300034496	0	2	nd	nd	-	-	-
1233224_mb2_1	Ga0376412_044_17	3300034496	1	0	nd	nd	COG2931 RTX toxins and related Ca2 -binding proteins	Q	DUF4214,DUF4347,HCBP_related,He_PIG,HemolysinCabind,Metallophos,P_proprotein,Peptidase_S8
1233224_mb2_1	Ga0376412_054_6	3300034496	1	0	nd	nd	domain, Protein	GM	B_lectin,Calx-beta,Peptidase_S8
1233224_mb2_1	Ga0376412_105_3	3300034496	1	0	nd	nd
1233224_mb2_1	Ga0376412_196_1	3300034496	1	0	nd	nd	Fungalysin metallopeptidase (M36)	E	PA,Peptidase_M36,REJ
1233224_mb2_1	Ga0376412_199_10	3300034496	2	0	nd	nd
1233224_mb2_1	Ga0376412_200_1	3300034496	0	1	nd	nd	CHAP domain	GQ	HemolysinCabind,Polysacc_deac_1
1233224_mb2_1	Ga0376412_216_1	3300034496	0	1	nd	nd	C-terminal of Roc, COR, domain	S	COR,Roc
1233224_mb2_1	Ga0376412_216_2	3300034496	1	0	nd	nd	serine threonine protein kinase	KLT	COR,LRR_4,LRR_8,Roc
1233224_mb2_1	Ga0376412_237_11	3300034496	1	0	nd	nd
1233224_mb2_1	Ga0376412_262_4	3300034496	0	3	nd	nd	-	-	-
1233224_mb2_1	Ga0376412_271_12	3300034496	0	2	nd	nd	PFAM Integrase catalytic region	L	rve
1233224_mb2_1	Ga0376412_297_5	3300034496	2	0	nd	nd	-	-	PRiA4_ORF3
1233224_mb2_1	Ga0376412_322_4	3300034496	0	1	nd	nd	Mu transposase, C-terminal	L	Mu-transpos_C,rve
1233224_mb2_1	Ga0376412_328_6	3300034496	0	1	nd	nd	Bacterial extracellular solute-binding proteins, family 5 Middle	E	SBP_bac_5
1233224_mb2_1	Ga0376412_421_1	3300034496	2	0	nd	nd	pathogenesis	T	CBM-like,RhgB_N,fn3_3
1233224_mb2_1	Ga0376412_435_1	3300034496	4	0	nd	nd	peptidase activity, acting on L-amino acid peptides	S	CARDB,FTP,He_PIG,NHL,PA,Peptidase_M30,Peptidase_M36,Peptidase_M6
1233224_mb2_1	Ga0376412_443_1	3300034496	1	0	nd	nd	double-stranded DNA endodeoxyribonuclease activity	S	DUF4351,Transposase_31
1233224_mb2_1	Ga0376412_458_3	3300034496	1	0	nd	nd	peptidase activity, acting on L-amino acid peptides	S	CARDB,FTP,He_PIG,NHL,PA,Peptidase_M30,Peptidase_M36,Peptidase_M6
1233225_mb2_1	.	3300034497	0	0	nd	nd
1233225_mb2_1	Ga0376413_024_8	3300034497	0	1	nd	nd	pathogenesis	T	CBM-like,RhgB_N,fn3_3
1233225_mb2_1	Ga0376413_057_1	3300034497	1	0	nd	nd	COG3943 Virulence protein	L	Fic,Virulence_RhuM
1233225_mb2_1	Ga0376413_069_4	3300034497	0	1	nd	nd	calcium- and calmodulin-responsive adenylate cyclase activity	Q	Beta_helix,CW_binding_1,VCBS
1233225_mb2_1	Ga0376413_083_2	3300034497	0	5	nd	nd	S-layer homology domain	MN	Big_5,Cadherin-like,Cadherin_3,Flg_new,SLH
1233225_mb2_1	Ga0376413_083_6	3300034497	0	1	nd	nd	-	-	-
1233225_mb2_1	Ga0376413_122_1	3300034497	0	2	nd	nd	tail collar domain protein	M	Collar,Phage_fiber_2
1233225_mb2_1	Ga0376413_123_10	3300034497	0	1	nd	nd	Hep Hag repeat protein	M	DUF1566,Phenol_MetA_deg
1233225_mb2_1	Ga0376413_158_13	3300034497	1	0	nd	nd	Repeat domain in Vibrio, Colwellia, Bradyrhizobium and Shewanella	Q	UnbV_ASPIC,VCBS
1233225_mb2_1	Ga0376413_190_3	3300034497	0	1	nd	nd	Acyl transferase domain	I	Acyl_transf_1
1233225_mb2_1	Ga0376413_190_4	3300034497	0	4	nd	nd	Malonyl CoA-acyl carrier protein transacylase	I	Acyl_transf_1,NMO
1233225_mb2_1	Ga0376413_200_11	3300034497	2	0	nd	nd	Alpha/beta hydrolase family	I	Hydrolase_4
1233225_mb2_1	Ga0376413_202_11	3300034497	1	0	nd	nd	-	-	-
1233225_mb2_1	Ga0376413_218_4	3300034497	0	1	nd	nd	-	-	-
1233225_mb2_1	Ga0376413_232_5	3300034497	2	0	nd	nd	ciliary receptor clustering involved in smoothened signaling pathway	L	WD40
1233225_mb2_1	Ga0376413_301_7	3300034497	0	4	nd	nd	domain, Protein	U	Big_2,Big_3_2,CHU_C,Flg_new,LRR_5
1233225_mb2_1	Ga0376413_303_4	3300034497	1	0	nd	nd
1233225_mb2_1	Ga0376413_313_1	3300034497	1	0	nd	nd	-	-	AAA_13,AAA_22,AAA_35
1233225_mb2_1	Ga0376413_384_1	3300034497	0	1	nd	nd	pathogenesis	T	CBM-like,RhgB_N,fn3_3
1233225_mb2_1	Ga0376413_391_1	3300034497	1	0	nd	nd	Insecticide toxin TcdB middle/N-terminal region	M	RHS_repeat,SpvB,TcdB_toxin_midN,VCBS
1233225_mb2_1	Ga0376413_411_5	3300034497	2	0	nd	nd
1233225_mb2_1	Ga0376413_429_6	3300034497	2	0	nd	nd	Phage integrase, N-terminal SAM-like domain	L	Phage_int_SAM_4,Phage_integrase
1233226_mb2_2	.	3300034498	0	0	nd	nd
1233226_mb2_2	Ga0376414_003_41	3300034498	0	1	nd	nd
1233226_mb2_2	Ga0376414_014_1	3300034498	1	0	nd	nd	COG2931, RTX toxins and related Ca2 -binding proteins	Q	DUF4347,DUF5122,HemolysinCabind,Lactonase,Laminin_G_3,Peptidase_M10_C,W_rich_C
1233226_mb2_2	Ga0376414_016_36	3300034498	0	1	nd	nd	ATP dependent DNA ligase domain	L	DNA_ligase_A_M,DNA_ligase_OB_2
1233226_mb2_2	Ga0376414_016_37	3300034498	4	0	nd	nd	DNA ligase OB-like domain	L	DNA_ligase_A_M,DNA_ligase_OB_2
1233226_mb2_2	Ga0376414_021_1	3300034498	0	2	nd	nd	COG2931 RTX toxins and related Ca2 -binding proteins	Q	Cadherin_3
1233226_mb2_2	Ga0376414_030_10	3300034498	0	1	nd	nd	protein conserved in cyanobacteria	D	Uma2
1233226_mb2_2	Ga0376414_039_1	3300034498	0	5	nd	nd	CHAT domain	DE	CHAT,NB-ARC,TIR_2,TPR_12,TPR_8
1233226_mb2_2	Ga0376414_055_15	3300034498	0	3	nd	nd	Putative restriction endonuclease	S	Uma2
1233226_mb2_2	Ga0376414_079_8	3300034498	1	0	nd	nd	Putative transposase, YhgA-like	N	DUF4351,Transposase_31
1233226_mb2_2	Ga0376414_141_5	3300034498	0	1	nd	nd	COG3437 Response regulator containing a CheY-like receiver domain and an HD-GYP domain	T	HD,Response_reg
1233226_mb2_2	Ga0376414_143_1	3300034498	0	1	nd	nd	virus tail, fiber	S	-
1233226_mb2_2	Ga0376414_167_5	3300034498	0	1	nd	nd	Peptidase S8	O	DUF3138,Peptidase_S8
1233226_mb2_2	Ga0376414_184_11	3300034498	0	1	nd	nd	ABC transporter	PQ	ABC_membrane,ABC_tran
1233226_mb2_2	Ga0376414_259_10	3300034498	1	0	nd	nd
1233226_mb2_2	Ga0376414_296_5	3300034498	0	1	nd	nd	Parallel beta-helix repeats	DOZ	Beta_helix,Big_3_2,DUF4215
1233226_mb2_2	Ga0376414_298_1	3300034498	0	7	nd	nd	-	-	-
1233226_mb2_2	Ga0376414_320_4	3300034498	0	1	nd	nd	domain, Protein	U	Beta_helix,CUB,Calx-beta,DUF3739,Haemagg_act,SdrD_B
1233226_mb2_2	Ga0376414_370_8	3300034498	1	0	nd	nd	AAA ATPase domain	S	AAA_15,AAA_21,DUF3696
1233226_mb2_2	Ga0376414_371_4	3300034498	0	2	nd	nd	domain, Protein	U	Big_2,Big_3_2,CHU_C,Flg_new,LRR_5
1233226_mb2_2	Ga0376414_382_1	3300034498	0	2	nd	nd	protein secretion	S	DctA-YdbH
1233227_mb2_1	.	3300034499	0	0	nd	nd
1233227_mb2_1	Ga0376415_018_5	3300034499	0	1	nd	nd	alpha-L-arabinofuranosidase	N	FG-GAP,He_PIG,LVIVD
1233227_mb2_1	Ga0376415_047_11	3300034499	1	0	nd	nd	TIGRFAM Outer membrane protein	G	-
1233227_mb2_1	Ga0376415_055_2	3300034499	1	0	nd	nd	PFAM integrase family protein	L	Phage_integrase
1233227_mb2_1	Ga0376415_105_1	3300034499	1	0	nd	nd	Pkd domain containing protein	G	NHL
1233227_mb2_1	Ga0376415_114_1	3300034499	1	0	nd	nd
1233227_mb2_1	Ga0376415_132_3	3300034499	0	2	nd	nd	Fibronectin type 3 domain	P	CHB_HEX_C_1,CHU_C,DUF1573,DUF285,F5_F8_type_C,Laminin_G_3,Lectin_legB,fn3
1233227_mb2_1	Ga0376415_133_8	3300034499	0	2	nd	nd	lipolytic protein G-D-S-L family	P	Beta_helix
1233227_mb2_1	Ga0376415_143_1	3300034499	18	0	nd	nd	PFAM Ig domain protein group 2 domain protein	N	Big_2,DUF1566,Peptidase_C13
1233227_mb2_1	Ga0376415_249_2	3300034499	1	0	nd	nd	PFAM Hemolysin-type calcium-binding repeat (2 copies)	Q	Beta_helix,Calx-beta,Chlam_PMP,DUF4347,HemolysinCabind
1233227_mb2_1	Ga0376415_287_6	3300034499	0	2	nd	nd	OmpA family	M	OMP_b-brl,OmpA
1233227_mb2_1	Ga0376415_339_1	3300034499	1	0	nd	nd	regulator of chromosome condensation, RCC1	M	OMP_b-brl,fn3
1233227_mb2_1	Ga0376415_359_1	3300034499	7	0	nd	nd	Peptidase C14 caspase catalytic subunit p20	T	Peptidase_C14,WD40
1233227_mb2_1	Ga0376415_397_2	3300034499	0	2	nd	nd	RAMP superfamily	L	RAMPs
1233227_mb2_1	Ga0376415_413_1	3300034499	2	0	nd	nd	Beta-propeller repeat	O	Calx-beta,DUF4114,P_proprotein,Peptidase_S8,SBBP
1233228_mb2_1	.	3300034500	0	0	nd	nd
1233228_mb2_1	Ga0376416_034_1	3300034500	0	1	nd	nd	transposase or invertase	S	PDDEXK_2
1233228_mb2_1	Ga0376416_036_2	3300034500	0	4	nd	nd	Insecticide toxin TcdB middle/N-terminal region	M	RHS_repeat,SpvB,TcdB_toxin_midN,VCBS
1233228_mb2_1	Ga0376416_050_23	3300034500	2	0	nd	nd	protein conserved in cyanobacteria	D	Uma2
1233228_mb2_1	Ga0376416_054_7	3300034500	0	1	nd	nd	Peptidase S8	O	DUF3138,Peptidase_S8
1233228_mb2_1	Ga0376416_065_7	3300034500	0	1	nd	nd	cellulase activity	S	CHU_C
1233228_mb2_1	Ga0376416_081_2	3300034500	0	2	nd	nd	Insecticide toxin TcdB middle/N-terminal region	M	RHS_repeat,SpvB,TcdB_toxin_midN,VCBS
1233228_mb2_1	Ga0376416_081_4	3300034500	0	1	nd	nd	Protein of unknown function (DUF2887)	S	DUF2887
1233228_mb2_1	Ga0376416_098_16	3300034500	0	1	nd	nd	double-stranded DNA endodeoxyribonuclease activity	S	DUF2887,PDDEXK_2
1233228_mb2_1	Ga0376416_146_1	3300034500	0	1	nd	nd	lipolytic protein G-D-S-L family	P	Beta_helix
1233228_mb2_1	Ga0376416_149_3	3300034500	1	0	nd	nd	Peptidase S8	O	DUF3138,Peptidase_S8
1233228_mb2_1	Ga0376416_162_6	3300034500	0	1	nd	nd	COG2931 RTX toxins and related Ca2 -binding proteins	Q	-
1233228_mb2_1	Ga0376416_168_7	3300034500	1	0	nd	nd
1233228_mb2_1	Ga0376416_173_5	3300034500	0	2	nd	nd	RAS protein activator like 1. Source PGD	T	EGF_2,Peptidase_S74
1233228_mb2_1	Ga0376416_188_5	3300034500	2	0	nd	nd
1233228_mb2_1	Ga0376416_264_9	3300034500	0	1	nd	nd	-	-	-
1233228_mb2_1	Ga0376416_269_5	3300034500	0	1	nd	nd	-	-	-
1233228_mb2_1	Ga0376416_296_1	3300034500	0	1	nd	nd	ligase activity, forming nitrogen-metal bonds	H	AAA-ATPase_like,CobN-Mg_chel,PDDEXK_9
1233228_mb2_1	Ga0376416_310_2	3300034500	1	0	nd	nd	-	-	AAA-ATPase_like,DUF1822,PDDEXK_9
1233228_mb2_1	Ga0376416_362_4	3300034500	0	1	nd	nd	Insecticide toxin TcdB middle/N-terminal region	M	RHS_repeat,SpvB,TcdB_toxin_midN,VCBS
1233228_mb2_1	Ga0376416_405_5	3300034500	1	0	nd	nd	-	-	-
1233229_mb2_1	.	3300034501	0	0	nd	nd
1233229_mb2_1	Ga0376417_034_2	3300034501	1	0	nd	nd	Repeat domain in Vibrio, Colwellia, Bradyrhizobium and Shewanella	Q	UnbV_ASPIC,VCBS
1233229_mb2_1	Ga0376417_124_12	3300034501	1	0	nd	nd	ATPase domain predominantly from Archaea	S	ATPase_2,DUF234
1233229_mb2_1	Ga0376417_176_1	3300034501	0	1	nd	nd	Pkd domain containing protein	G	NHL
1233229_mb2_1	Ga0376417_229_3	3300034501	0	3	nd	nd	PD-(D/E)XK nuclease superfamily	H	AAA-ATPase_like,PDDEXK_9
1233229_mb2_1	Ga0376417_271_3	3300034501	1	0	nd	nd	Belongs to the ATP-dependent AMP-binding enzyme family	Q	AMP-binding,AMP-binding_C,Condensation,KAsynt_C_assoc,KR,Ketoacyl-synt_C,PP-binding,PS-DH,Thioesterase,ketoacyl-synt
1233229_mb2_1	Ga0376417_315_2	3300034501	0	1	nd	nd	Predicted AAA-ATPase	H	AAA-ATPase_like
1233229_mb2_1	Ga0376417_361_2	3300034501	1	0	nd	nd	-	-	-
1233230_mb2_1	.	3300034502	0	0	nd	nd
1233230_mb2_1	Ga0376418_002_14	3300034502	0	1	nd	nd	peptidyl-lysine modification to peptidyl-hypusine	O	-
1233230_mb2_1	Ga0376418_007_1	3300034502	0	1	nd	nd	domain, Protein	U	Big_2,Big_3_2,CHU_C,Flg_new,LRR_5
1233230_mb2_1	Ga0376418_008_15	3300034502	0	2	nd	nd
1233230_mb2_1	Ga0376418_022_1	3300034502	0	1	nd	nd	ABC transporter	PQ	ABC_membrane,ABC_tran
1233230_mb2_1	Ga0376418_023_47	3300034502	0	2	nd	nd
1233230_mb2_1	Ga0376418_057_3	3300034502	2	0	nd	nd
1233230_mb2_1	Ga0376418_083_1	3300034502	2	0	nd	nd	Hep Hag repeat protein	M	DUF1566,Phenol_MetA_deg
1233230_mb2_1	Ga0376418_095_1	3300034502	0	1	nd	nd	-	-	-
1233230_mb2_1	Ga0376418_114_14	3300034502	0	1	nd	nd	-	-	AAA_13,AAA_22,AAA_35,PDDEXK_9
1233230_mb2_1	Ga0376418_146_4	3300034502	0	10	nd	nd	-	-	-
1233230_mb2_1	Ga0376418_157_1	3300034502	1	0	nd	nd
1233230_mb2_1	Ga0376418_217_1	3300034502	1	0	nd	nd	COG NOG08812 non supervised orthologous group	H	AAA-ATPase_like,PDDEXK_9
1233230_mb2_1	Ga0376418_220_1	3300034502	0	1	nd	nd	domain protein	M	DUF4347,VCBS,VWA_2
1233230_mb2_1	Ga0376418_242_1	3300034502	0	1	nd	nd	tail collar domain protein	M	DUF859,LVIVD,Laminin_G_3
1233230_mb2_1	Ga0376418_285_6	3300034502	1	0	nd	nd	Interacts with outer membrane receptor proteins that carry out high-affinity binding and energy dependent uptake into the periplasmic space of specific substrates. It could act to transduce energy from the cytoplasmic membrane to specific energy- requiring processes in the outer membrane, resulting in the release into the periplasm of ligands bound by these outer membrane proteins	M	TonB_C
1233230_mb2_1	Ga0376418_358_1	3300034502	0	1	nd	nd	alkaline phosphatase activity	P	Alk_phosphatase
1233230_mb2_1	Ga0376418_364_1	3300034502	1	0	nd	nd	PKD domain containing protein	M	Autotransporter,DUF4347,Glyco_hydro_43,He_PIG,P_proprotein,Peptidase_S8,TIG
1233230_mb2_1	Ga0376418_391_2	3300034502	1	0	nd	nd
1233230_mb2_1	Ga0376418_403_1	3300034502	0	1	nd	nd	Predicted AAA-ATPase	H	AAA-ATPase_like,PDDEXK_9
1233230_mb2_1	Ga0376418_414_1	3300034502	1	0	nd	nd	Leucine rich repeat	P	LRR_8,Laminin_G_3,VCBS
1233232_mb2_2	.	3300034504	0	0	nd	nd
1233232_mb2_2	Ga0376420_0018_3	3300034504	0	1	nd	nd	Fibronectin type III domain	MT	PA14,Peptidase_C11,Peptidase_M23,fn3
1233232_mb2_2	Ga0376420_0069_16	3300034504	1	0	nd	nd	RHS Repeat	M	RHS_repeat
1233232_mb2_2	Ga0376420_0073_1	3300034504	0	3	nd	nd	Hep Hag repeat protein	UW	Pectinesterase
1233232_mb2_2	Ga0376420_0085_18	3300034504	0	1	nd	nd	HEPN domain	O	HEPN
1233232_mb2_2	Ga0376420_0105_1	3300034504	6	0	nd	nd	PFAM Ig domain protein group 2 domain protein	N	Big_2,DUF1566,Peptidase_C13
1233232_mb2_2	Ga0376420_0109_3	3300034504	1	0	nd	nd	Bacterial pre-peptidase C-terminal domain	Q	Beta_helix,Big_5,CARDB,Cadherin,DUF4114,HemolysinCabind,PPC,Peptidase_M10_C,SASA,VCBS
1233232_mb2_2	Ga0376420_0133_1	3300034504	0	7	nd	nd	-	-	AAA_13,AAA_22,AAA_35
1233232_mb2_2	Ga0376420_0134_1	3300034504	0	3	nd	nd	tail collar domain protein	M	Collar,Phage_fiber_2
1233232_mb2_2	Ga0376420_0150_3	3300034504	0	1	nd	nd
1233232_mb2_2	Ga0376420_0181_1	3300034504	0	1	nd	nd	-	-	-
1233232_mb2_2	Ga0376420_0181_4	3300034504	1	0	nd	nd	domain protein	E	Big_4,CHU_C,Calx-beta,He_PIG,NHL,TIG,fn3
1233232_mb2_2	Ga0376420_0193_1	3300034504	0	1	nd	nd	ligase activity, forming nitrogen-metal bonds	H	AAA-ATPase_like,CobN-Mg_chel,PDDEXK_9
1233232_mb2_2	Ga0376420_0195_5	3300034504	0	1	nd	nd	Histidine kinase A domain protein	T	DUF3365,HATPase_c,HisKA,Hpt,PAS,PAS_3,PAS_4,PAS_9,Response_reg
1233232_mb2_2	Ga0376420_0209_2	3300034504	0	2	nd	nd	SdrD B-like domain	M	DUF11,DUF3794,SdrD_B
1233232_mb2_2	Ga0376420_0217_9	3300034504	1	0	nd	nd	-	-	-
1233232_mb2_2	Ga0376420_0222_5	3300034504	0	1	nd	nd	Filamentation induced by cAMP protein fic	D	Fic
1233232_mb2_2	Ga0376420_0273_1	3300034504	0	1	nd	nd
1233232_mb2_2	Ga0376420_0296_1	3300034504	0	1	nd	nd	peptidase C14 caspase catalytic subunit p20	G	Peptidase_C14,WD40
1233232_mb2_2	Ga0376420_0310_2	3300034504	0	3	nd	nd	alginic acid biosynthetic process	P	Beta_helix,Big_4,CHU_C,CarboxypepD_reg,DUF5050,HYR,Peptidase_S8,SprB
1233232_mb2_2	Ga0376420_0356_3	3300034504	2	0	nd	nd
1233232_mb2_2	Ga0376420_0456_1	3300034504	1	0	nd	nd	Protein of unknown function (DUF2887)	S	DUF2887
1233232_mb2_2	Ga0376420_0456_5	3300034504	0	1	nd	nd	Protein of unknown function (DUF2887)	S	DUF2887
1233232_mb2_2	Ga0376420_0520_1	3300034504	3	0	nd	nd
1233232_mb2_2	Ga0376420_0541_2	3300034504	1	0	nd	nd	PKD domain containing protein	M	Big_3_2,Exo_endo_phos,He_PIG,LTD
1233232_mb2_2	Ga0376420_0548_1	3300034504	0	1	nd	nd	Concanavalin A-like lectin/glucanases superfamily	S	DUF1735,Laminin_G_3
1233233_mb2_1	.	3300034505	0	0	nd	nd
1233233_mb2_1	Ga0376421_049_18	3300034505	1	0	nd	nd	Transposase is116 is110 is902 family	L	DEDD_Tnp_IS110,Transposase_20
1233233_mb2_1	Ga0376421_057_1	3300034505	2	0	nd	nd	alpha-L-arabinofuranosidase	N	FG-GAP,He_PIG,LVIVD
1233233_mb2_1	Ga0376421_060_6	3300034505	0	1	nd	nd	cellulase activity	S	CHU_C
1233233_mb2_1	Ga0376421_078_1	3300034505	0	1	nd	nd	CHAP domain	GQ	HemolysinCabind,Polysacc_deac_1
1233233_mb2_1	Ga0376421_116_2	3300034505	1	0	nd	nd	transposase or invertase	S	DUF4351,Transposase_31
1233233_mb2_1	Ga0376421_119_1	3300034505	1	0	nd	nd	Repeat domain in Vibrio, Colwellia, Bradyrhizobium and Shewanella	Q	UnbV_ASPIC,VCBS
1233233_mb2_1	Ga0376421_122_11	3300034505	1	0	nd	nd
1233233_mb2_1	Ga0376421_170_1	3300034505	1	0	nd	nd
1233233_mb2_1	Ga0376421_172_2	3300034505	1	0	nd	nd	N-4 methylation of cytosine	L	N6_N4_Mtase,ParBc
1233233_mb2_1	Ga0376421_207_10	3300034505	0	1	nd	nd	Hep Hag repeat protein	M	DUF1566,Phenol_MetA_deg
1233233_mb2_1	Ga0376421_266_3	3300034505	3	0	nd	nd	Hep Hag repeat protein	UW	Collagen,Cu-binding_MopE,DUF1566,Fib_succ_major
1233233_mb2_1	Ga0376421_284_6	3300034505	0	2	nd	nd	Tetratricopeptide TPR_2 repeat protein	S	CHAT,TPR_12,TPR_7
1233233_mb2_1	Ga0376421_288_3	3300034505	2	0	nd	nd	Belongs to the ParB family	K	ParBc
1233233_mb2_1	Ga0376421_290_5	3300034505	0	1	nd	nd	Belongs to the class-III pyridoxal-phosphate-dependent aminotransferase family	E	Aminotran_3
1233233_mb2_1	Ga0376421_336_1	3300034505	0	2	nd	nd	Peptidase S8	O	DUF3138,Peptidase_S8
1233233_mb2_1	Ga0376421_340_1	3300034505	2	0	nd	nd	domain, Protein	U	Big_2,Big_3_2,CHU_C,Flg_new,LRR_5
1233233_mb2_1	Ga0376421_362_2	3300034505	4	0	nd	nd	-	-	-
1233233_mb2_1	Ga0376421_363_2	3300034505	0	1	nd	nd	Peptidase S8	O	DUF3138,Peptidase_S8
1233233_mb2_1	Ga0376421_365_3	3300034505	3	0	nd	nd	Bacterial extracellular solute-binding proteins, family 3	ET	SBP_bac_3

### Sheet: Table S7
Table S7 Metabolic pathway and functional annotations for SCMs from IMG annotations. Absence of gene in a specific SCM is denoted by a - symbol. Locus tag is listed for each gene present in a SCM.
Pathway		Gene	Gene Product Name	KO	EC	COG	pfam	Candidatus Magnetoglobus linsii					Candidatus Magnetoglobus keimiae				Candidatus Magnetoglobus farinai	Candidatus Magnetoglobus debarrosii		Candidatus Magnetoglobus abreuianus	Candidatus Magnetoglobus martinsiae						Candidatus Magnetoglobus simmonsiae	Candidatus Magnetomorum sippewissettense
								3300034492	3300034503	3300034496	3300034490	3300034497	3300034488	3300034489	3300034501	3300034495	3300034494	3300034499	3300034500	3300034485	3300034498	3300034502	3300034493	3300034483	3300034484	3300034491	3300034505	3300034486	3300034504
Glycolysis / Gluconeogenesis		gpmI	2,3-bisphosphoglycerate-independent phosphoglycerate mutase	K15633	5.4.2.12	COG0696	pfam06415	Ga0376408_274	Ga0376419_648	Ga0376412_2202	Ga0376406_1235	Ga0376413_2439	Ga0376403_3942	Ga0376405_3371	Ga0376417_3635	Ga0376411_4749	Ga0376410_2466	Ga0376415_608	Ga0376416_1541	-	Ga0376414_3131	Ga0376418_3594	Ga0376409_3680	Ga0376398_2445	-	Ga0376407_3069	Ga0376421_3145	Ga0376401_400	Ga0376420_6326, Ga0376420_4190, Ga0376420_4727, Ga0376420_4728
		korA, oorA, oforA	2-oxoglutarate/2-oxoacid ferredoxin oxidoreductase subunit alpha	K00174	1.2.7.3 1.2.7.11	COG0674	pfam01855, pfam17147	Ga0376408_2749, Ga0376408_2323	Ga0376419_326, Ga0376419_1204	Ga0376412_2186, Ga0376412_687	Ga0376406_231, Ga0376406_2020	Ga0376413_1721, Ga0376413_667	Ga0376403_4336, Ga0376403_1655	Ga0376405_5440, Ga0376405_671	Ga0376417_1764, Ga0376417_1516	Ga0376411_1133, Ga0376411_949	Ga0376410_1679, Ga0376410_1399	Ga0376415_1717	Ga0376416_3842, Ga0376416_2814	Ga0376400_2767, Ga0376400_3313	Ga0376414_2892, Ga0376414_186	Ga0376418_4354, Ga0376418_219	Ga0376409_80, Ga0376409_2837	Ga0376398_280, Ga0376398_3267	Ga0376399_2346, Ga0376399_603	Ga0376407_2789	Ga0376421_750	Ga0376401_672, Ga0376401_1195	Ga0376420_454, Ga0376420_4962, Ga0376420_727
		korB, oorB, oforB	2-oxoglutarate/2-oxoacid ferredoxin oxidoreductase subunit beta	K00175	1.2.7.3 1.2.7.11	COG1013	pfam02775	Ga0376408_2324, Ga0376408_2750	Ga0376419_1203, Ga0376419_325	Ga0376412_686, Ga0376412_2185	Ga0376406_230, Ga0376406_2021	Ga0376413_1720, Ga0376413_668	Ga0376403_1654, Ga0376403_4335	Ga0376405_5439, Ga0376405_670	Ga0376417_1765, Ga0376417_1517	Ga0376411_1132, Ga0376411_948	Ga0376410_1680, Ga0376410_1400	Ga0376415_1718	Ga0376416_2813, Ga0376416_3843	Ga0376400_2766, Ga0376400_3312	Ga0376414_2891, Ga0376414_185	Ga0376418_218, Ga0376418_4353	Ga0376409_79, Ga0376409_2838	Ga0376399_2346, Ga0376399_603	Ga0376399_2345, Ga0376399_604	Ga0376407_2788	Ga0376421_751	Ga0376401_673, Ga0376401_1196	Ga0376420_4961, Ga0376420_726, Ga0376420_453,
		vorB	2-oxoisovalerate ferredoxin oxidoreductase beta subunit	K00187	1.2.7.7	COG1013	pfam02775	Ga0376408_1331	Ga0376419_1388	Ga0376412_1425	Ga0376406_3526	Ga0376413_3997	Ga0376403_1109	Ga0376405_4042	Ga0376417_368	Ga0376411_340	Ga0376410_913	Ga0376415_3479	Ga0376416_2002	Ga0376400_4176	Ga0376414_2503	Ga0376418_1032	Ga0376409_2413	Ga0376398_2881	Ga0376399_2900	Ga0376407_2484	Ga0376421_2150	Ga0376401_207	Ga0376420_252
		vorG, porG	2-oxoisovalerate/pyruvate ferredoxin oxidoreductase gamma subunit	K00189	1.2.7.7 1.2.7.1	COG1014	pfam01558	Ga0376408_1767	Ga0376419_4908	Ga0376412_433	Ga0376406_3754	-	Ga0376403_366	Ga0376405_251	Ga0376417_1283	Ga0376411_900	Ga0376410_1310	Ga0376415_1680	Ga0376416_3245	Ga0376400_3002	-	Ga0376418_244	Ga0376409_4610	Ga0376398_2317	Ga0376399_1756	Ga0376407_1455	Ga0376421_681	Ga0376401_2166	Ga0376420_2423
		pfkA	6-phosphofructokinase 1	K00850	2.7.1.11	COG0205	pfam00365	Ga0376408_917	Ga0376419_2257	Ga0376412_1069	Ga0376406_2943	Ga0376413_835	Ga0376403_560	Ga0376405_808	Ga0376417_3323	Ga0376411_684	Ga0376410_5722	Ga0376415_2789	Ga0376416_1841	Ga0376400_3479	Ga0376414_697	Ga0376418_1444	Ga0376409_5536	Ga0376398_65	Ga0376399_4832	Ga0376407_315	-	-	-
		pfkB	6-phosphofructokinase 2	K16370	2.7.1.11			-	-	-	-	-	-	-	-	-	-	-	-	-	-	-	-	-	-	-	-	-	-
		acs	acetyl-CoA synthetase	K01895	6.2.1.1	COG0365	pfam16177	Ga0376408_5766	-	Ga0376412_4980	-	Ga0376413_5241	Ga0376403_1781	Ga0376405_445	-	Ga0376411_476	Ga0376410_1415	Ga0376415_1525	Ga0376416_1218	Ga0376400_1567	Ga0376414_463	Ga0376418_1299	Ga0376409_3972	-	Ga0376399_2391	Ga0376407_2678	Ga0376421_253	-	-
		adh	alcohol dehydrogenase	K00001	1.1.1.1	COG1454	pfam00465	Ga0376408_1565, Ga0376408_1564	Ga0376419_680, Ga0376419_681	Ga0376412_1518, Ga0376412_1517	Ga0376406_428, Ga0376406_429	Ga0376413_736, Ga0376413_737	-	Ga0376405_3422, Ga0376405_3421	-	Ga0376411_2165, Ga0376411_2164	Ga0376410_2128, Ga0376410_2129	-	Ga0376416_1669, Ga0376416_1668	Ga0376400_1690, Ga0376400_3306	Ga0376414_1786, Ga0376414_1785	-	Ga0376409_2327, Ga0376409_2328	Ga0376398_1290, Ga0376398_1291	Ga0376399_1884, Ga0376399_1883	Ga0376407_1359, Ga0376407_1358	-	Ga0376401_1261, Ga0376401_1260	Ga0376420_4355, Ga0376420_4357, Ga0376420_93
		galM	aldose 1-epimerase	K01785	5.1.3.3			-	-	-	-	-	-	-	-	-	-	-	-	-	-	-	-	-	-	-	-	-	-
		BPGM	bisphosphoglycerate mutase	K01837	5.4.2.4			-	-	-	-	-	-	-	-	-	-	-	-	-	-	-	-	-	-	-	-	-	-
		eno	enolase	K01689	4.2.1.11	COG0148	pfam00113, pfam03952	Ga0376408_1627	-	Ga0376412_3633	Ga0376406_999	Ga0376413_1775	Ga0376403_4324	Ga0376405_353	Ga0376417_2010	Ga0376411_363	Ga0376410_641	-	Ga0376416_2911	Ga0376400_1323	Ga0376414_1358	Ga0376418_667	Ga0376409_1916	Ga0376398_1161	Ga0376399_1141	-	Ga0376421_917, Ga0376421_910	Ga0376401_124	Ga0376420_6134
		K16306	fructose-bisphosphate aldolase / 2-amino-3,7-dideoxy-D-threo-hept-6-ulosonate synthase	K16306	4.1.2.13 2.2.1.10	COG1830	pfam01791	-	-	Ga0376412_5324	Ga0376406_4235	Ga0376413_2731	Ga0376403_4719	Ga0376405_2966	-	-	Ga0376410_3501	Ga0376415_2102	Ga0376416_3212	Ga0376400_127	Ga0376414_4877	Ga0376418_100	Ga0376409_532	Ga0376398_4123	Ga0376399_4855	Ga0376407_3372	-	-	Ga0376420_5293
		fbaA	fructose-bisphosphate aldolase class I	K01623	4.1.2.13	COG3588	pfam00274	-	-	-	-	-	-	-	-	-	-	-	-	-	-	-	-	-	-	-	-	Ga0376401_1918	Ga0376420_6751
		fbaB	fructose-bisphosphate aldolase class I	K11645	4.1.2.13	COG1830	pfam01791	-	-	Ga0376412_5325	Ga0376406_4236	Ga0376413_2730	Ga0376403_4720	Ga0376405_2965	-	-	Ga0376410_4979	Ga0376415_2103	Ga0376416_3213	Ga0376400_126	Ga0376414_3912	Ga0376418_3455	Ga0376409_3343	Ga0376398_2765, Ga0376398_4123	Ga0376399_1733	Ga0376407_2726	Ga0376421_843	Ga0376401_1705	Ga0376420_626
		fbaA	fructose-bisphosphate aldolase class II	K01624	4.1.2.13	COG0191	pfam01116	Ga0376408_845	-	Ga0376412_750, Ga0376412_749	Ga0376406_1407	Ga0376413_581	Ga0376403_54	Ga0376405_45	Ga0376417_1622	Ga0376411_3567	Ga0376410_715	-	Ga0376416_4341	Ga0376400_648	-	Ga0376418_3825	Ga0376409_5459	Ga0376398_3451	-	-	Ga0376421_180	-	-
		glk	glucokinase	K00845	2.7.1.2	COG0837	pfam02685	Ga0376408_4806	Ga0376419_2510	Ga0376412_1049	Ga0376406_3854	Ga0376413_854	-	Ga0376405_3022	Ga0376417_2603	Ga0376411_1972	Ga0376410_2181	Ga0376415_1642, Ga0376415_1641	Ga0376416_4473	Ga0376400_737	Ga0376414_4150	Ga0376418_3992	Ga0376409_979	Ga0376398_3539	Ga0376399_2918	Ga0376407_1985	Ga0376421_385	-	-
		5.1.3.15	glucose-6-phosphate 1-epimerase	K01792	5.1.3.15			-	-	-	-	-	-	-	-	-	-	-	-	-	-	-	-	-	-	-	-	-	-
		pgi	glucose-6-phosphate isomerase	K01810	5.3.1.9	COG0166	pfam00342	Ga0376408_966	-	Ga0376412_1073	Ga0376406_1338	Ga0376413_2506	Ga0376403_2108	Ga0376405_2628	Ga0376417_2943	Ga0376411_2867	Ga0376410_3647	-	Ga0376416_2380	Ga0376400_1726	Ga0376414_1149	Ga0376418_1870	Ga0376409_140	Ga0376398_1771	Ga0376399_747	-	Ga0376421_2706	Ga0376401_1811	Ga0376420_1270, Ga0376420_2342
		gapA	glyceraldehyde 3-phosphate dehydrogenase (phosphorylating)	K00134	1.2.1.12	COG0057		Ga0376408_110, Ga0376408_4821	Ga0376419_2851, Ga0376419_4943	Ga0376412_2246, Ga0376412_4733	Ga0376406_376	Ga0376413_2704, Ga0376413_209	Ga0376403_2425, Ga0376403_868	Ga0376405_104, Ga0376405_2420	Ga0376417_1935, Ga0376417_197	Ga0376411_208, Ga0376411_1340	Ga0376410_3829, Ga0376410_88	Ga0376415_1726, Ga0376415_4191	Ga0376416_5369, Ga0376416_3574	Ga0376400_596	Ga0376414_5006, Ga0376414_1077	Ga0376418_851, Ga0376418_4526	Ga0376409_3926, Ga0376409_677	Ga0376398_1684, Ga0376398_1981	Ga0376399_3527, Ga0376399_2466	Ga0376407_4246	Ga0376421_4873, Ga0376421_1296	Ga0376401_4892	Ga0376420_1285, Ga0376420_4246
		HK	hexokinase	K00844	2.7.1.1			-	-	-	-	-	-	-	-	-	-	-	-	-	-	-	-	-	-	-	-	-	-
		ldh	L-lactate dehydrogenase	K00016	1.1.1.27			-	-	-	-	-	-	-	-	-	-	-	-	-	-	-	-	-	-	-	-	-	Ga0376420_6153
		pckA	phosphoenolpyruvate carboxykinase (ATP)	K01610	4.1.1.49	COG1866	pfam01293	Ga0376408_1361	Ga0376419_200	Ga0376412_1031	Ga0376406_851	Ga0376413_1259	Ga0376403_1738	Ga0376405_2699	Ga0376417_1740	Ga0376411_2997	Ga0376410_362	Ga0376415_1517	Ga0376416_1586	Ga0376400_2478	Ga0376414_2557	Ga0376418_1600	Ga0376409_1635	Ga0376398_4527	Ga0376399_954	Ga0376407_810	Ga0376421_193, Ga0376421_275, Ga0376421_192	Ga0376401_1089, Ga0376401_3614	Ga0376420_4525, Ga0376420_4853
		pckA, PCK	phosphoenolpyruvate carboxykinase (GTP)	K01596	4.1.1.32	COG1274	pfam00821	Ga0376408_5478	Ga0376419_1059	Ga0376412_5321	Ga0376406_4240	-	-	Ga0376405_2787	Ga0376417_1324	Ga0376411_5673	Ga0376410_3839, Ga0376410_629	Ga0376415_2719	Ga0376416_4124	Ga0376400_4460	Ga0376414_4448, Ga0376414_965	Ga0376418_2340, Ga0376418_749	Ga0376409_1844, Ga0376409_3322	Ga0376398_531, Ga0376398_1701	Ga0376399_3281, Ga0376399_1664	Ga0376407_987	Ga0376421_2008	Ga0376401_2958	Ga0376420_2252, Ga0376420_6308
		pgm	phosphoglucomutase	K01835	5.4.2.2	COG1109	pfam02878, pfam02879, pfam02880, pfam00408	-	-	-	-	-	-	-	-	-	-	-	-	-	-	-	-	Ga0376398_1465, Ga0376398_889	-	-	-	-	Ga0376420_817
		pgk	phosphoglycerate kinase	K00927	2.7.2.3	COG0126	pfam00162	Ga0376408_5522	Ga0376419_4423	-	-	Ga0376413_3526	Ga0376403_4789	Ga0376405_2252	-	Ga0376411_1515	Ga0376410_68	Ga0376415_2776	Ga0376416_139	Ga0376400_862	Ga0376414_1127	Ga0376418_1259	Ga0376409_162	Ga0376398_1474	Ga0376399_769	-	Ga0376421_2222	-	Ga0376420_2036, Ga0376420_3766
		manB	phosphomannomutase	K01840	5.4.2.8	COG1109	pfam02878, pfam02879, pfam02880, pfam00408	Ga0376408_2698, Ga0376408_3791	Ga0376419_1584	Ga0376412_1019, Ga0376412_1888	Ga0376406_4271, Ga0376406_2584	Ga0376413_3818, Ga0376413_5377	Ga0376403_3612, Ga0376403_1224	Ga0376405_3591, Ga0376405_654	-	Ga0376411_2729, Ga0376411_724	Ga0376410_2801, Ga0376410_3633	Ga0376415_281, Ga0376415_3258	Ga0376416_5036, Ga0376416_2907	Ga0376400_1544, Ga0376400_1218	Ga0376414_1847, Ga0376414_1565	Ga0376418_1399, Ga0376418_1777	Ga0376409_1592, Ga0376409_5025	Ga0376398_1465, Ga0376398_889	Ga0376399_1048, Ga0376399_3875	Ga0376407_1773	Ga0376421_1860	Ga0376401_3498	Ga0376420_3559, Ga0376420_5782
		ppgK	polyphosphate glucokinase	K00886	2.7.1.63			-	-	-	-	-	-	-	-	-	-	-	-	-	-	-	-	-	-	-	-	-	-
		pfk	pyrophosphate--fructose-6-phosphate 1-phosphotransferase	K00895	2.7.1.90			Ga0376408_843	-	Ga0376412_2467	Ga0376406_2374	Ga0376413_579	Ga0376403_55	Ga0376405_44	Ga0376417_1623	Ga0376411_3566	Ga0376410_716	Ga0376415_3559	Ga0376416_1625	Ga0376400_4242	Ga0376414_1593	Ga0376418_1105	Ga0376409_3725	-	-	-	Ga0376421_2395	Ga0376401_4413	Ga0376420_3125
		PDHA, pdhA	pyruvate dehydrogenase E1 component alpha subunit	K00161	1.2.4.1	COG1071	pfam00676	-	-	-	-	-	-	-	-	-	-	-	Ga0376416_2555	-	-	-	-	-	-	-	-	-	-
		PDHB, pdhB	pyruvate dehydrogenase E1 component beta subunit	K00162	1.2.4.1	COG0022	pfam02780	-	-	-	-	-	-	-	-	-	-	-	Ga0376416_2556	-	-	-	-	-	-	-	-	-	-
		porB	pyruvate ferredoxin oxidoreductase beta subunit	K00170	1.2.7.1	COG1013		-	-	-	-	-	-	-	-	-	-	-	-	-	-	-	-	Ga0376398_2881	-	-	-	-	-
		porC, porG	pyruvate ferredoxin oxidoreductase gamma subunit	K00172	1.2.7.1	COG1014		-	-	-	-	-	-	-	-	-	-	-	-	-	-	-	-	Ga0376398_2317	-	-	-	-	Ga0376420_1755
		pk	pyruvate kinase	K00873	2.7.1.40	COG0469	pfam00224	Ga0376408_14	Ga0376419_2342	Ga0376412_66	Ga0376406_66	Ga0376413_86	Ga0376403_569	Ga0376405_2183	-	Ga0376411_2342	Ga0376410_1534	Ga0376415_1550	Ga0376416_702	Ga0376400_3503	Ga0376414_2894	Ga0376418_4356	Ga0376409_2835	Ga0376398_3265	Ga0376399_2348	Ga0376407_2791	-	Ga0376401_33	Ga0376420_2730, Ga0376420_4948
		ppdK	pyruvate, orthophosphate dikinase	K01006	2.7.9.1	COG3848	pfam01326	Ga0376408_1224	Ga0376419_2285	Ga0376412_838	Ga0376406_3728, Ga0376406_2715	Ga0376413_2039	Ga0376403_981	Ga0376405_1685	Ga0376417_1071, Ga0376417_4514	Ga0376411_1620	Ga0376410_43	Ga0376415_3388	Ga0376416_4974	-	Ga0376414_3374	Ga0376418_3499	Ga0376409_2282	Ga0376398_656	Ga0376399_982	-	Ga0376421_4741	Ga0376401_3457	Ga0376420_4587, Ga0376420_2976
		pps, ppsA	pyruvate, water dikinase	K01007	2.7.9.2	COG0574	pfam01326	Ga0376408_2193, Ga0376408_2965, Ga0376408_2188	Ga0376419_4309	Ga0376412_867, Ga0376412_1617	-	Ga0376413_136, Ga0376413_3502, Ga0376413_3508	Ga0376403_80	Ga0376405_4246, Ga0376405_9, Ga0376405_10, Ga0376405_5118, Ga0376405_20	Ga0376417_3981	Ga0376411_3820, Ga0376411_266, Ga0376411_276	Ga0376410_746	Ga0376415_3854	Ga0376416_1, Ga0376416_554	Ga0376400_4093, Ga0376400_3601	Ga0376414_4152, Ga0376414_4154, Ga0376414_4525, Ga0376414_4307	Ga0376418_3444, Ga0376418_3634, Ga0376418_5197	Ga0376409_3354, Ga0376409_5165	Ga0376398_3470, Ga0376398_2232, Ga0376398_2197	Ga0376399_1722, Ga0376399_4218, Ga0376399_4216, Ga0376399_4676	-	Ga0376421_5090, Ga0376421_281	Ga0376401_1401	Ga0376420_4605
		tpi	triosephosphate isomerase	K01803	5.3.1.1	COG0149	pfam00121	Ga0376408_4820	Ga0376419_4942	Ga0376412_4734	-	Ga0376413_2703	Ga0376403_1693	Ga0376405_2421	Ga0376417_1934	Ga0376411_1339	Ga0376410_89	-	Ga0376416_5370	Ga0376400_597	Ga0376414_5007	Ga0376418_852	Ga0376409_3927	Ga0376398_1980	Ga0376399_2465	-	Ga0376421_4872	-	Ga0376420_1284, Ga0376420_4247
Citrate cycle (TCA)		korD, oorD	2-oxoglutarate ferredoxin oxidoreductase subunit delta	K00176	1.2.7.3	COG1146	pfam12838	Ga0376408_2322, Ga0376408_2748	Ga0376419_327	Ga0376412_2187, Ga0376412_688	Ga0376406_2019, Ga0376406_232	Ga0376413_666	Ga0376403_4337, Ga0376403_1656	Ga0376405_672, Ga0376405_5441	Ga0376417_1763, Ga0376417_1515	Ga0376411_950, Ga0376411_1134	Ga0376410_1398	Ga0376415_1716	Ga0376416_2815, Ga0376416_3841	Ga0376400_3314, Ga0376400_2768	Ga0376414_187	Ga0376418_220	Ga0376409_81	Ga0376398_279	Ga0376399_602	-	Ga0376421_749	Ga0376401_1194, Ga0376401_671	Ga0376420_728, Ga0376420_4963, Ga0376420_455
		korC, oorC	2-oxoglutarate ferredoxin oxidoreductase subunit gamma	K00177	1.2.7.3	COG1014	pfam01558	Ga0376408_2325, Ga0376408_2751	Ga0376419_1202, Ga0376419_324	Ga0376412_2184, Ga0376412_685	Ga0376406_229, Ga0376406_2022	Ga0376413_669, Ga0376413_1719	Ga0376403_4334, Ga0376403_1653	Ga0376405_669, Ga0376405_5438	Ga0376417_1766, Ga0376417_1518	Ga0376411_947, Ga0376411_1131	Ga0376410_1401, Ga0376410_1681	Ga0376415_1719	Ga0376416_3844, Ga0376416_2812	Ga0376400_3311, Ga0376400_2765	Ga0376414_184, Ga0376414_2890	Ga0376418_4352, Ga0376418_217	Ga0376409_2839, Ga0376409_78	Ga0376398_3269, Ga0376398_282	Ga0376399_2344, Ga0376399_605	Ga0376407_2787	Ga0376421_752	Ga0376401_674, Ga0376401_1197	Ga0376420_452, Ga0376420_725, Ga0376420_4960,
		korA, oorA, oforA	2-oxoglutarate/2-oxoacid ferredoxin oxidoreductase subunit alpha	K00174	1.2.7.3 1.2.7.11	COG0674	pfam01855, pfam17147	Ga0376408_2749, Ga0376408_2323	Ga0376419_326, Ga0376419_1204	Ga0376412_2186, Ga0376412_687	Ga0376406_231, Ga0376406_2020	Ga0376413_1721, Ga0376413_667	Ga0376403_4336, Ga0376403_1655	Ga0376405_5440, Ga0376405_671	Ga0376417_1764, Ga0376417_1516	Ga0376411_1133, Ga0376411_949	Ga0376410_1679, Ga0376410_1399	Ga0376415_1717	Ga0376416_3842, Ga0376416_2814	Ga0376400_2767, Ga0376400_3313	Ga0376414_2892, Ga0376414_186	Ga0376418_4354, Ga0376418_219	Ga0376409_80, Ga0376409_2837	Ga0376398_280, Ga0376398_3267	Ga0376399_2346, Ga0376399_603	Ga0376407_2789	Ga0376421_750	Ga0376401_672, Ga0376401_1195	Ga0376420_454, Ga0376420_4962, Ga0376420_727
		korB, oorB, oforB	2-oxoglutarate/2-oxoacid ferredoxin oxidoreductase subunit beta	K00175	1.2.7.3 1.2.7.11	COG1013	pfam02775	Ga0376408_2324, Ga0376408_2750	Ga0376419_1203, Ga0376419_325	Ga0376412_686, Ga0376412_2185	Ga0376406_230, Ga0376406_2021	Ga0376413_1720, Ga0376413_668	Ga0376403_1654, Ga0376403_4335	Ga0376405_5439, Ga0376405_670	Ga0376417_1765, Ga0376417_1517	Ga0376411_1132, Ga0376411_948	Ga0376410_1680, Ga0376410_1400	Ga0376415_1718	Ga0376416_2813, Ga0376416_3843	Ga0376400_2766, Ga0376400_3312	Ga0376414_2891, Ga0376414_185	Ga0376418_218, Ga0376418_4353	Ga0376409_79, Ga0376409_2838	Ga0376398_281, Ga0376398_3268	Ga0376399_2345, Ga0376399_604	Ga0376407_2788	Ga0376421_751	Ga0376401_673, Ga0376401_1196	Ga0376420_4961, Ga0376420_726, Ga0376420_453,
		acnA	aconitate hydratase	K01681	4.2.1.3	COG1048	pfam00330, pfam00694	Ga0376408_3319	-	Ga0376412_531	Ga0376406_2812	Ga0376413_2368	Ga0376403_4696	Ga0376405_2403	Ga0376417_4144	Ga0376411_2987	Ga0376410_1086	Ga0376415_223	Ga0376416_2759	Ga0376400_102	Ga0376414_1265	Ga0376418_1461	Ga0376409_1691	Ga0376398_4654	Ga0376399_835	-	-	Ga0376401_2598	Ga0376420_710
		gltA	citrate synthase	K01647	2.3.3.1	COG0372	pfam00285	Ga0376408_2517, Ga0376408_3312, Ga0376408_827	Ga0376419_2218, Ga0376419_160, Ga0376419_2922	Ga0376412_3124, Ga0376412_3266, Ga0376412_960	Ga0376406_3768, Ga0376406_4474, Ga0376406_2644	Ga0376413_1014, Ga0376413_3510, Ga0376413_1801	Ga0376403_3931, Ga0376403_1457, Ga0376403_3932, Ga0376403_4474	Ga0376405_723, Ga0376405_1019	Ga0376417_670	Ga0376411_1355, Ga0376411_2787, Ga0376411_2576	Ga0376410_2807, Ga0376410_422, Ga0376410_803	Ga0376415_1324, Ga0376415_3459	Ga0376416_2649, Ga0376416_2358, Ga0376416_245	Ga0376400_3733, Ga0376400_3732	Ga0376414_3571, Ga0376414_5045, Ga0376414_1467	Ga0376418_3759, Ga0376418_605, Ga0376418_2940	Ga0376409_3830, Ga0376409_1040, Ga0376409_4208	Ga0376398_3082, Ga0376398_860, Ga0376398_3032	Ga0376399_3938	Ga0376407_1870, Ga0376407_205, Ga0376407_3640	Ga0376421_4362, Ga0376421_4163, Ga0376421_5137	Ga0376401_1016, Ga0376401_2510	Ga0376420_3646, Ga0376420_3960, Ga0376420_3538
		fumA	fumarate hydratase I	K01676	4.2.1.2			-	-	-	-	-	-	-	-	-	-	-	-	-	-	-	-	-	-	-	-	-	-
		fumC	fumarate hydratase II	K01679	4.2.1.2	COG0114	pfam00206, pfam10415	Ga0376408_1847	Ga0376419_4647	Ga0376412_1238	Ga0376406_1404	Ga0376413_754	Ga0376403_3756	Ga0376405_3359	Ga0376417_3685	Ga0376411_5189	-	Ga0376415_2403	Ga0376416_3402	Ga0376400_1498	Ga0376414_3921	Ga0376418_3446	Ga0376409_3352	Ga0376398_2774	Ga0376399_1724	-	Ga0376421_1745	-	Ga0376420_6416
		fumA	fumarate hydratase subunit alpha	K01677	4.2.1.2	COG1951		-	-	-	-	-	-	-	-	-	-	-	-	-	-	-	-	-	-	-	-	-	Ga0376420_4726
		fumB	fumarate hydratase subunit beta	K01678	4.2.1.2			-	-	-	-	-	-	-	-	-	-	-	-	-	-	-	-	-	-	-	-	-	-
		glcD	glycolate dehydrogenase FAD-linked subunit	K00104	1.1.99.14	COG0277	pfam02913	Ga0376408_1294	-	Ga0376412_1404	Ga0376406_1622	Ga0376413_1585	-	Ga0376405_3028	Ga0376417_2609	Ga0376411_1978	Ga0376410_3151	-	Ga0376416_5722	Ga0376400_220	Ga0376414_3509	Ga0376418_2643	Ga0376409_2161	Ga0376398_2858	Ga0376399_2423	Ga0376407_1400	Ga0376421_4449	Ga0376401_1159, Ga0376401_2711	Ga0376420_5250, Ga0376420_5853, Ga0376420_6364
		glcF	glycolate dehydrogenase iron-sulfur subunit	K11473	1.1.99.14	COG0247	pfam02754, pfam13183	Ga0376408_1293	-	Ga0376412_1403	Ga0376406_1621, Ga0376406_1620	Ga0376413_1586	-	Ga0376405_3029	Ga0376417_2610	Ga0376411_1979	Ga0376410_3152	-	Ga0376416_5721	Ga0376400_219	Ga0376414_3510	Ga0376418_2642	Ga0376409_2162	Ga0376398_2859	Ga0376399_2424	Ga0376407_1401	Ga0376421_4448	Ga0376401_2712	Ga0376420_5249
		icd	isocitrate dehydrogenase	K00031	1.1.1.42	COG0538	pfam00180	-	Ga0376419_3567	Ga0376412_3503	Ga0376406_2866	Ga0376413_2608	Ga0376403_663	Ga0376405_3339	Ga0376417_495	Ga0376411_3290	Ga0376410_4114	Ga0376415_1283	Ga0376416_2102	Ga0376400_4124	-	Ga0376418_1076	Ga0376409_1274	Ga0376398_3422	Ga0376399_5110	-	Ga0376421_1079	-	Ga0376420_2948
		mdh	malate dehydrogenase	K00024	1.1.1.37	COG0039		Ga0376408_1768	Ga0376419_4907	Ga0376412_432	Ga0376406_3753	-	Ga0376403_367	Ga0376405_252	Ga0376417_1282	Ga0376411_901	Ga0376410_1309	Ga0376415_1207	Ga0376416_2502	-	-	Ga0376418_245	Ga0376409_4609	Ga0376398_2316	Ga0376399_1757	Ga0376407_1456	Ga0376421_680	Ga0376401_2168	Ga0376420_2421
		maeB	malate dehydrogenase (oxaloacetate-decarboxylating)(NADP+)	K00029	1.1.1.40	COG0280 COG0281	pfam03949	-	-	-	-	-	Ga0376403_4497	Ga0376405_4539	-	Ga0376411_3108	-	-	Ga0376416_601	-	Ga0376414_4196	Ga0376418_5417	Ga0376409_3810	-	Ga0376399_2134	Ga0376407_3259	-	Ga0376401_3054	-
		pycA	pyruvate carboxylase subunit A	K01959	6.4.1.1			-	-	-	-	-	-	-	-	-	-	-	-	-	-	-	-	-	-	-	-	-	-
		pycB	pyruvate carboxylase subunit B	K01960	6.4.1.1	COG5016	pfam02436	Ga0376408_3072	Ga0376419_3300	Ga0376412_160	Ga0376406_609	Ga0376413_5866	-	Ga0376405_2999	Ga0376417_2314	Ga0376411_3370	Ga0376410_1672	Ga0376415_1006	Ga0376416_64	Ga0376400_2572	Ga0376414_658	Ga0376418_2843	Ga0376409_484	Ga0376398_4475	Ga0376399_1928	-	Ga0376421_854	Ga0376401_2715	Ga0376420_5245
		frdC	succinate dehydrogenase cytochrome b subunit	K00241	1.3.5.1	COG2009		Ga0376408_2995	Ga0376419_1969	Ga0376412_2628	Ga0376406_1718	Ga0376413_3005	Ga0376403_3522	Ga0376405_4665	Ga0376417_3486	Ga0376411_5036	Ga0376410_456	Ga0376415_1744	Ga0376416_2709	Ga0376400_4638	Ga0376414_2319	Ga0376418_2891	Ga0376409_2745	Ga0376398_4215	Ga0376399_1501	Ga0376407_1520	Ga0376421_3937	-	Ga0376420_3963
		frdA	succinate dehydrogenase flavoprotein subunit	K00239	1.3.5.1 1.3.5.4	COG1053	pfam00890, pfam02910	Ga0376408_2996	Ga0376419_1970	Ga0376412_2627	Ga0376406_1719	Ga0376413_3004	Ga0376403_3523	Ga0376405_4664	Ga0376417_3485	Ga0376411_5035	Ga0376410_455	Ga0376415_1743	Ga0376416_2708	Ga0376400_4637	Ga0376414_2320	Ga0376418_2892	Ga0376409_2746	Ga0376398_4216	Ga0376399_1500	Ga0376407_1519	Ga0376421_3938	-	Ga0376420_3962
		frdB	succinate dehydrogenase iron-sulfur subunit	K00240	1.3.5.1	COG0479	pfam12838, pfam13085	Ga0376408_2997	Ga0376419_1971	Ga0376412_2626	Ga0376406_1720	Ga0376413_3003	Ga0376403_3524	Ga0376405_4663	Ga0376417_3484	Ga0376411_5034	Ga0376410_454	Ga0376415_1742	Ga0376416_2707	Ga0376400_4636	Ga0376414_2321	Ga0376418_2893	Ga0376409_2747	Ga0376398_4217	Ga0376399_1499	Ga0376407_1518	Ga0376421_3939	-	Ga0376420_3961
		sucD	succinyl-CoA synthetase alpha subunit	K01902	6.2.1.5	COG0074	pfam00549, pfam02629	Ga0376408_3075	Ga0376419_3297	Ga0376412_163	Ga0376406_612	Ga0376413_4027	-	Ga0376405_3002	Ga0376417_2317	Ga0376411_3373	Ga0376410_1675	Ga0376415_1003	Ga0376416_67	Ga0376400_2575	Ga0376414_655	Ga0376418_2846	Ga0376409_487	Ga0376398_4299	Ga0376399_1925	Ga0376407_250	Ga0376421_851	-	-
		sucC	succinyl-CoA synthetase beta subunit	K01903	6.2.1.5	COG0045	pfam00549, pfam08442	Ga0376408_3074	Ga0376419_3298	Ga0376412_162	Ga0376406_611	Ga0376413_4028	-	Ga0376405_3001	Ga0376417_2316	Ga0376411_3372	Ga0376410_1674	Ga0376415_1004	Ga0376416_66	Ga0376400_2574	Ga0376414_656	Ga0376418_2845	Ga0376409_486	Ga0376398_4300	Ga0376399_1926	Ga0376407_251	Ga0376421_852	-	-
		aarC	succinyl-CoA:acetate CoA-transferase	K18118	2.8.3.18			-	-	-	-	-	-	-	-	-	-	-	-	-	-	-	-	-	-	-	-	-	-
Pentose phosphate pathway (Embden-Meyerhof-Parnas Pathway)		pfkA	6-phosphofructokinase	K00850	2.7.1.11	COG0205	pfam00365	Ga0376408_917	Ga0376419_2257	Ga0376412_1069	Ga0376406_2943	Ga0376413_835	Ga0376403_560	Ga0376405_808	Ga0376417_3323	Ga0376411_684	Ga0376410_5722	Ga0376415_2789	Ga0376416_1841	Ga0376400_3479	Ga0376414_697	Ga0376418_1444	Ga0376409_5536	Ga0376398_65	Ga0376399_4832	Ga0376407_315	-	-	-
		pfkC	ADP-dependent phosphofructokinase/glucokinase	K00918	2.7.1.146			-	-	-	-	-	-	-	-	-	-	-	-	-	-	-	-	-	-	-	-	-	-
		aor	aldehyde:ferredoxin oxidoreductase	K03738	1.2.7.5	COG2414	pfam01314, pfam02730	Ga0376408_2192, Ga0376408_4539, Ga0376408_1569	Ga0376419_4195, Ga0376419_685	Ga0376412_1522, Ga0376412_4394	Ga0376406_424, Ga0376406_1916	Ga0376413_4669, Ga0376413_3504, Ga0376413_732	Ga0376403_1183, Ga0376403_2912	Ga0376405_3426, Ga0376405_1710, Ga0376405_1823	Ga0376417_2081, Ga0376417_4381, Ga0376417_3020	Ga0376411_1112, Ga0376411_2160, Ga0376411_2599	Ga0376410_2981, Ga0376410_3637, Ga0376410_4415, Ga0376410_525	Ga0376415_2021	Ga0376416_2200, Ga0376416_4280, Ga0376416_1664	Ga0376400_1118, Ga0376400_1693	Ga0376414_250, Ga0376414_1789, Ga0376414_1392, Ga0376414_3874	Ga0376418_3307, Ga0376418_1972, Ga0376418_3169	Ga0376409_2324, Ga0376409_286, Ga0376409_4685	Ga0376398_1287, Ga0376398_3340, Ga0376398_346, Ga0376398_3983	Ga0376399_3174, Ga0376399_1880, Ga0376399_3989	Ga0376407_2433, Ga0376407_1362, Ga0376407_1344, Ga0376407_2459	Ga0376421_2430, Ga0376421_2796, Ga0376421_569	Ga0376401_1265, Ga0376401_3504, Ga0376401_4492, Ga0376401_3998	Ga0376420_4354, Ga0376420_97, Ga0376420_6426, Ga0376420_4717, Ga0376420_6574
		pfp	diphosphate-dependent phosphofructokinase	K00895	2.7.1.90			Ga0376408_843	-	Ga0376412_2467	Ga0376406_2374	Ga0376413_579	Ga0376403_55	Ga0376405_44	Ga0376417_1623	Ga0376411_3566	Ga0376410_716	Ga0376415_3559	Ga0376416_1625	Ga0376400_4242	Ga0376414_1593	Ga0376418_1105	Ga0376409_3725	-	-	-	Ga0376421_2395	Ga0376401_4413	Ga0376420_3125
		fbaA	fructose-bisphosphate aldolase class I	K01623	4.1.2.13	COG3588	pfam00274	-	-	-	-	-	-	-	-	-	-	-	-	-	-	-	-	-	-	-	-	Ga0376401_1918	Ga0376420_6751
		fbaA	fructose-bisphosphate aldolase class II	K01624	4.1.2.13	COG0191	pfam01116	Ga0376408_845	-	Ga0376412_750, Ga0376412_749	Ga0376406_1407	Ga0376413_581	Ga0376403_54	Ga0376405_45	Ga0376417_1622	Ga0376411_3567	Ga0376410_715	-	Ga0376416_4341	Ga0376400_648	-	Ga0376418_3825	Ga0376409_5459	Ga0376398_3451	-	-	Ga0376421_180	-	-
		pgi	glucose-6-phosphate isomerase	K01810	5.3.1.9	COG0166	pfam00342	Ga0376408_966	-	Ga0376412_1073	Ga0376406_1338	Ga0376413_2506	Ga0376403_2108	Ga0376405_2628	Ga0376417_2943	Ga0376411_2867	Ga0376410_3647	-	Ga0376416_2380	Ga0376400_1726	Ga0376414_1149	Ga0376418_1870	Ga0376409_140	Ga0376398_1771	Ga0376399_747	-	Ga0376421_2706	Ga0376401_1811	Ga0376420_1270, Ga0376420_2342
		pgm	phosphoglucomutase	K01835	5.4.2.2	COG1109	pfam02878, pfam02879, pfam02880, pfam00408	-	-	-	-	-	-	-	-	-	-	-	-	-	-	-	-	Ga0376398_1465, Ga0376398_889	-	-	-	-	Ga0376420_817
		manB	phosphomannomutase	K01840	5.4.2.8	COG1109	pfam02878, pfam02879, pfam02880, pfam00408	Ga0376408_2698, Ga0376408_3791	Ga0376419_1584	Ga0376412_1019, Ga0376412_1888	Ga0376406_4271, Ga0376406_2584	Ga0376413_3818, Ga0376413_5377	Ga0376403_3612, Ga0376403_1224	Ga0376405_3591, Ga0376405_654	-	Ga0376411_2729, Ga0376411_724	Ga0376410_2801, Ga0376410_3633	Ga0376415_281, Ga0376415_3258	Ga0376416_5036, Ga0376416_2907	Ga0376400_1544, Ga0376400_1218	Ga0376414_1847, Ga0376414_1565	Ga0376418_1399, Ga0376418_1777	Ga0376409_1592, Ga0376409_5025	Ga0376398_1465, Ga0376398_889	Ga0376399_1048, Ga0376399_3875	Ga0376407_1773	Ga0376421_1860	Ga0376401_3498	Ga0376420_3559, Ga0376420_5782
		rbsK	ribokinase	K00852	2.7.1.15			-	-	-	-	-	-	-	-	-	-	-	-	-	-	-	-	-	-	-	-	-	-
		rpiB	ribose 5-phosphate isomerase B	K01808	5.3.1.6	COG0698	pfam02502	Ga0376408_5092	Ga0376419_3090	Ga0376412_4651	Ga0376406_3274	Ga0376413_1915	Ga0376403_3458	Ga0376405_2431	-	Ga0376411_4951	Ga0376410_1649	Ga0376415_1276	Ga0376416_2109	-	Ga0376414_2356	-	-	Ga0376398_2990	Ga0376399_3225	Ga0376407_708	Ga0376421_1357	Ga0376401_1139	Ga0376420_5815, Ga0376420_2027, Ga0376420_2812, Ga0376420_2028
		prsA	ribose-phosphate pyrophosphokinase	K00948	2.7.6.1	COG0462	pfam14572	-	Ga0376419_4151	Ga0376412_3367	Ga0376406_3576	Ga0376413_4201	-	Ga0376405_1365	Ga0376417_1953	Ga0376411_2978	Ga0376410_100	Ga0376415_2932	Ga0376416_4089	Ga0376400_1271	Ga0376414_3521	Ga0376418_2631	Ga0376409_2173	Ga0376398_2870	Ga0376399_2435	-	Ga0376421_1061	Ga0376401_2629	Ga0376420_3275
		rpe	ribulose-phosphate 3-epimerase	K01783	5.1.3.1	COG0036	pfam00834	Ga0376408_3558	-	Ga0376412_5577	Ga0376406_4535	Ga0376413_5769	-	-	Ga0376417_1917	Ga0376411_1844	Ga0376410_736	-	Ga0376416_1305	-	-	Ga0376418_2473	Ga0376409_2941	Ga0376398_1539	-	Ga0376407_3517	Ga0376421_629	-	Ga0376420_5230, Ga0376420_548
		talA, talB	transaldolase	K00616	2.2.1.2			-	-	-	-	-	-	-	-	-	-	-	-	-	-	-	-	-	-	-	-	-	-
		tktA, tktB	transketolase	K00615	2.2.1.1	COG0021	pfam00456, pfam02779	Ga0376408_3786	Ga0376419_1759	Ga0376412_5472, Ga0376412_1015	Ga0376406_2580	Ga0376413_5487	Ga0376403_4366	Ga0376405_726	Ga0376417_673	Ga0376411_1352	Ga0376410_464, Ga0376410_5629, Ga0376410_5630	Ga0376415_2245	Ga0376416_3696	Ga0376400_3856	Ga0376414_2401	Ga0376418_658	Ga0376409_1907	Ga0376398_1152	Ga0376399_1132	Ga0376407_2797	Ga0376421_473	Ga0376401_3030	Ga0376420_6025, Ga0376420_2147, Ga0376420_5610, Ga0376420_6026
Poly-hydroxybutyrate metabolism (Butanoate metabolism)		fadN	3-hydroxyacyl-CoA dehydrogenase	K07516	1.1.1.35	COG1250	pfam00725, pfam02737	Ga0376408_4396	Ga0376419_4970	Ga0376412_551	Ga0376406_1380	Ga0376413_2402	Ga0376403_1104	Ga0376405_2005	Ga0376417_1234	Ga0376411_2805	Ga0376410_1054	Ga0376415_2956	Ga0376416_1883	Ga0376400_3632	Ga0376414_2771	Ga0376418_3812	Ga0376409_3186	Ga0376398_2423	-	Ga0376407_828	Ga0376421_2051	Ga0376401_1014	Ga0376420_3643, Ga0376420_3644
		BDH1, bdhA	3-hydroxybutyrate dehydrogenase	K00019	1.1.1.30			-	-	-	-	-	-	-	-	-	-	-	-	-	-	-	-	-	-	-	-	-	-
		croR	3-hydroxybutyryl-CoA dehydratase	K17865	4.2.1.55	COG2030	pfam01575	-	-	Ga0376412_2949	-	-	Ga0376403_440	Ga0376405_2013	Ga0376417_298	Ga0376411_533	Ga0376410_2426	Ga0376415_814	Ga0376416_1069	-	Ga0376414_102	Ga0376418_5414	Ga0376409_3882	-	Ga0376399_1625	-	Ga0376421_1930	Ga0376401_2023	Ga0376420_1681
		paaH, hbd, fadB, mmgB	3-hydroxybutyryl-CoA dehydrogenase	K00074	1.1.1.157	COG1250	pfam00725, pfam02737	Ga0376408_2407, Ga0376408_1110, Ga0376408_2128	Ga0376419_4243, Ga0376419_2380, Ga0376419_1312	Ga0376412_4878, Ga0376412_2077, Ga0376412_1608, Ga0376412_2611	Ga0376406_1114, Ga0376406_4360, Ga0376406_834	Ga0376413_1280, Ga0376413_3719, Ga0376413_2646	Ga0376403_3364, Ga0376403_4406, Ga0376403_2365, Ga0376403_2614, Ga0376403_3363, Ga0376403_3365	Ga0376405_3132, Ga0376405_1417, Ga0376405_790	Ga0376417_1894, Ga0376417_2267, Ga0376417_1445	Ga0376411_2558, Ga0376411_3618, Ga0376411_846	Ga0376410_752, Ga0376410_1033, Ga0376410_671	Ga0376415_2793, Ga0376415_4074	Ga0376416_3236, Ga0376416_4530	Ga0376400_2695, Ga0376400_4962	Ga0376414_4659, Ga0376414_2250, Ga0376414_4191, Ga0376414_126	Ga0376418_2499, Ga0376418_2408, Ga0376418_1411, Ga0376418_5505	Ga0376409_1477, Ga0376409_2443, Ga0376409_4792	Ga0376398_4029, Ga0376398_419, Ga0376398_995	Ga0376399_2139, Ga0376399_4041, Ga0376399_2369, Ga0376399_2977	Ga0376407_2163, Ga0376407_1549, Ga0376407_4131	Ga0376421_1026, Ga0376421_1707, Ga0376421_290	Ga0376401_2504, Ga0376401_543, Ga0376401_3564	Ga0376420_427, Ga0376420_3544, Ga0376420_3793
		phbB	acetoacetyl-CoA reductase	K00023	1.1.1.36			-	-	-	-	-	-	-	-	-	-	-	-	-	-	-	-	-	-	-	-	-	-
		ACAT, atoB	acetyl-CoA C-acetyltransferase	K00626	2.3.1.9	COG0183	pfam00108, pfam02803	Ga0376408_1660, Ga0376408_1588, Ga0376408_140, Ga0376408_3957	Ga0376419_2817, Ga0376419_2095, Ga0376419_252	Ga0376412_2564, Ga0376412_1288, Ga0376412_3262, Ga0376412_466	Ga0376406_2559, Ga0376406_3029, Ga0376406_201	Ga0376413_1220, Ga0376413_238, Ga0376413_1428, Ga0376413_3611	Ga0376403_4626, Ga0376403_261, Ga0376403_1633, Ga0376403_4156	Ga0376405_765, Ga0376405_610, Ga0376405_4365, Ga0376405_2604	Ga0376417_1640, Ga0376417_1030, Ga0376417_331	Ga0376411_1228, Ga0376411_757, Ga0376411_560, Ga0376411_882	Ga0376410_3132, Ga0376410_2069, Ga0376410_197, Ga0376410_2372	Ga0376415_2476, Ga0376415_2427, Ga0376415_1173, Ga0376415_1085	Ga0376416_4835, Ga0376416_4357, Ga0376416_2481, Ga0376416_1976	Ga0376400_792, Ga0376400_944, Ga0376400_472, Ga0376400_2133	Ga0376414_3552, Ga0376414_613, Ga0376414_1987, Ga0376414_1225	Ga0376418_877, Ga0376418_2154, Ga0376418_147, Ga0376418_3406	Ga0376409_349, Ga0376409_8, Ga0376409_2077, Ga0376409_1830	Ga0376398_3186, Ga0376398_25, Ga0376398_2627, Ga0376398_535_572_1822	Ga0376399_1559, Ga0376399_25, Ga0376399_667, Ga0376399_570	Ga0376407_1127, Ga0376407_3196, Ga0376407_602, Ga0376407_2392	Ga0376421_2941, Ga0376421_3142, Ga0376421_2717, Ga0376421_2179	Ga0376401_2343, Ga0376401_2850, Ga0376401_4521, Ga0376401_3563	Ga0376420_4882, Ga0376420_1658, Ga0376420_4964, Ga0376420_428, Ga0376420_1796
		paaF, echA	enoyl-CoA hydratase	K01692	4.2.1.17	COG1024	pfam00378	Ga0376408_3509, Ga0376408_3404	-	Ga0376412_5520, Ga0376412_3305	Ga0376406_4077, Ga0376406_2292, Ga0376406_3941	Ga0376413_3466, Ga0376413_1788	Ga0376403_1251, Ga0376403_1876	Ga0376405_2042, Ga0376405_3575	Ga0376417_1412	Ga0376411_3767, Ga0376411_2229	Ga0376410_1031	Ga0376415_1961, Ga0376415_2189	Ga0376416_3486, Ga0376416_2982	Ga0376400_1086, Ga0376400_1723	Ga0376414_4628	Ga0376418_2514, Ga0376418_2746	Ga0376409_4331, Ga0376409_1315	Ga0376398_1441	Ga0376399_1602	-	Ga0376421_5034, Ga0376421_2761	Ga0376401_1901, Ga0376401_826	Ga0376420_2109
		crt	enoyl-CoA hydratase	K01715	4.2.1.17	COG1024	pfam00378	-	-	Ga0376412_3504	Ga0376406_2865	Ga0376413_2607	Ga0376403_662	Ga0376405_3340	Ga0376417_494	Ga0376411_3289	Ga0376410_4115	-	Ga0376416_2101	Ga0376400_4123	-	Ga0376418_1077	Ga0376409_1273	Ga0376398_3423	-	Ga0376407_217	Ga0376421_1078	-	Ga0376420_2949
		E3.1.1.22	hydroxybutyrate-dimer hydrolase	K07518	3.1.1.22			-	-	-	-	-	-	-	-	-	-	-	-	-	-	-	-	-	-	-	-	-	-
		phaZ	poly(3-hydroxybutyrate) depolymerase	K05973	3.1.1.75			-	-	-	-	-	-	-	-	-	-	-	-	-	-	-	-	-	-	-	-	-	-
			poly(hydroxyalkanoate) granule-associated protein			COG3937	pfam05597	-	-	-	-	-	-	-	-	-	-	-	-	-	-	-	-	Ga0376398_668	-	-	-	-	-
		phaC, phbC	poly[(R)-3-hydroxyalkanoate] polymerase subunit PhaC	K03821	2.3.1.304	COG3243	pfam00561	Ga0376408_94	-	Ga0376412_2947, Ga0376412_4540	Ga0376406_2780	Ga0376413_2768	Ga0376403_442	Ga0376405_2015	Ga0376417_296	Ga0376411_531	Ga0376410_2428, Ga0376410_4807	Ga0376415_812	Ga0376416_1067, Ga0376416_3319	Ga0376400_4685	Ga0376414_100, Ga0376414_5100	Ga0376418_5412, Ga0376418_5672	Ga0376409_3884, Ga0376409_4892	Ga0376398_4081, Ga0376398_947	Ga0376399_1623, Ga0376399_4359	Ga0376407_3409	Ga0376421_1331	Ga0376401_2021	Ga0376420_1679
			polyhydroxyalkanoate depolymerase			COG4553	pfam06850	-	-	-	-	-	-	-	-	-	-	-	-	-	-	-	-	Ga0376398_4083	Ga0376399_4361	-	-	-	-
			polyhydroxyalkanoate synthesis regulator phasin			COG3937		-	-	-	-	-	-	-	-	-	-	-	-	-	-	-	-	Ga0376398_3704	Ga0376399_1859	-	-	-	-
		phaR	polyhydroxyalkanoate synthesis repressor PhaR			COG5394		-	-	-	-	-	-	-	-	-	-	-	-	-	-	-	-	Ga0376398_670	Ga0376399_535, Ga0376399_996	-	-	-	-
Triacylglycerol biosynthesis		gpsA	glycerol-3-phosphate dehydrogenase (NAD(P)+)	K00057	1.1.1.94	COG0240	pfam07479, pfam01210	-	-	Ga0376412_3917	-	-	-	-	-	-	-	Ga0376415_704	-	-	Ga0376414_2283	-	-	-	-	-	-	-	-
		glpA, glpD	glycerol-3-phosphate dehydrogenase	K00111	1.1.5.3	COG0578	pfam01266, pfam16901	Ga0376408_1495, Ga0376408_3232	Ga0376419_3872, Ga0376419_563	Ga0376412_1711, Ga0376412_3133	Ga0376406_1638, Ga0376406_4017	Ga0376413_1332, Ga0376413_1734	Ga0376403_2391, Ga0376403_742	Ga0376405_1144, Ga0376405_5768	Ga0376417_2497, Ga0376417_3216	Ga0376411_1931, Ga0376411_4196	Ga0376410_4340, Ga0376410_4386	Ga0376415_147, Ga0376415_3801	Ga0376416_343, Ga0376416_4403	Ga0376400_1739, Ga0376400_3569	Ga0376414_3181, Ga0376414_332, Ga0376414_5288	Ga0376418_1500, Ga0376418_3661, Ga0376418_4233	Ga0376409_2340, Ga0376409_258, Ga0376409_5190	Ga0376398_1028, Ga0376398_1375, Ga0376398_2439	Ga0376399_1741, Ga0376399_2700, Ga0376399_628	Ga0376407_2126, Ga0376407_2425, Ga0376407_3865	Ga0376421_2449, Ga0376421_806	Ga0376401_3611, Ga0376401_3659	Ga0376420_4528, Ga0376420_6298
		glpB	glycerol-3-phosphate dehydrogenase subunit B	K00112	1.1.5.3	COG3075	pfam00890	Ga0376408_1494	Ga0376419_562	Ga0376412_1710	Ga0376406_4016	Ga0376413_1735	Ga0376403_2392	-	Ga0376417_2496	Ga0376411_4197	Ga0376410_4339	Ga0376415_3802	Ga0376416_4402	Ga0376400_3570	Ga0376414_5289	Ga0376418_1501	Ga0376409_257	Ga0376398_1376	Ga0376399_1740	Ga0376407_2424	Ga0376421_2448	Ga0376401_3660	Ga0376420_6297
		plsB	glycerol-3-phosphate O-acyltransferase	K00631	2.3.1.15	COG2937	pfam01553	Ga0376408_1946	Ga0376419_3942	Ga0376412_2708	Ga0376406_3665	Ga0376413_3772	Ga0376403_912	Ga0376405_1319	Ga0376417_3261	Ga0376411_3908	Ga0376410_3982	Ga0376415_1585	Ga0376416_3148	Ga0376400_891	Ga0376414_2012	Ga0376418_4245	Ga0376409_5234	Ga0376398_5018	Ga0376399_4305	-	Ga0376421_3244	Ga0376401_3955	Ga0376420_5330
		plsC	1-acyl-sn-glycerol-3-phosphate acyltransferase	K00655	2.3.1.51	COG0204	pfam01553	Ga0376408_1122, Ga0376408_1275, Ga0376408_1342, Ga0376408_1522, Ga0376408_2215, Ga0376408_2273, Ga0376408_3407, Ga0376408_572, Ga0376408_584	Ga0376419_1076, Ga0376419_1715, Ga0376419_1727, Ga0376419_1810, Ga0376419_2738, Ga0376419_478, Ga0376419_964	Ga0376412_1436, Ga0376412_1556, Ga0376412_1900, Ga0376412_3242, Ga0376412_3529, Ga0376412_572, Ga0376412_584	Ga0376406_1017, Ga0376406_2112, Ga0376406_2319, Ga0376406_2495, Ga0376406_2590, Ga0376406_2988, Ga0376406_4082, Ga0376406_918	Ga0376413_1168, Ga0376413_1452, Ga0376413_1464, Ga0376413_1785, Ga0376413_4122, Ga0376413_5010, Ga0376413_5012, Ga0376413_522, Ga0376413_774	Ga0376403_1878, Ga0376403_303, Ga0376403_4228, Ga0376403_4358, Ga0376403_4477, Ga0376403_577, Ga0376403_977	Ga0376405_1009, Ga0376405_1467, Ga0376405_1689, Ga0376405_2175, Ga0376405_319, Ga0376405_3881, Ga0376405_3973, Ga0376405_4057, Ga0376405_5457	Ga0376417_1075, Ga0376417_1806, Ga0376417_1854, Ga0376417_3718, Ga0376417_4079, Ga0376417_752	Ga0376411_106, Ga0376411_125, Ga0376411_1616, Ga0376411_2350, Ga0376411_3341, Ga0376411_3769, Ga0376411_4312, Ga0376411_4398, Ga0376411_4768, Ga0376411_5789, Ga0376411_72	Ga0376410_113, Ga0376410_1349, Ga0376410_1805, Ga0376410_3004, Ga0376410_3624, Ga0376410_4522, Ga0376410_459, Ga0376410_4837, Ga0376410_5549, Ga0376410_5617	Ga0376415_2741, Ga0376415_3039	Ga0376416_210, Ga0376416_2138, Ga0376416_2445, Ga0376416_3065, Ga0376416_4639, Ga0376416_4841	Ga0376400_132, Ga0376400_2873, Ga0376400_290, Ga0376400_291, Ga0376400_4166, Ga0376400_5085, Ga0376400_840, Ga0376400_922	Ga0376414_1474, Ga0376414_2306, Ga0376414_2489, Ga0376414_3364, Ga0376414_5580, Ga0376414_577	Ga0376418_1047, Ga0376418_1367, Ga0376418_1904, Ga0376418_2143, Ga0376418_2878, Ga0376418_3678, Ga0376418_3715, Ga0376418_4691	Ga0376409_1984, Ga0376409_2047, Ga0376409_2220, Ga0376409_2452, Ga0376409_2732, Ga0376409_4675, Ga0376409_4866, Ga0376409_994	Ga0376398_107, Ga0376398_2484, Ga0376398_2919, Ga0376398_3318, Ga0376398_3720, Ga0376398_3870, Ga0376398_3924	Ga0376399_1119, Ga0376399_1299, Ga0376399_1514, Ga0376399_3549, Ga0376399_3998, Ga0376399_4154	Ga0376407_1533, Ga0376407_1540, Ga0376407_415, Ga0376407_666, Ga0376407_973	Ga0376421_1010, Ga0376421_1108, Ga0376421_2180, Ga0376421_219, Ga0376421_2312, Ga0376421_3656, Ga0376421_4830, Ga0376421_900, Ga0376421_927	Ga0376401_1324, Ga0376401_1533, Ga0376401_1940, Ga0376401_2771, Ga0376401_2838, Ga0376401_3606, Ga0376401_50	Ga0376420_2682, Ga0376420_3730, Ga0376420_4040, Ga0376420_4202, Ga0376420_4384, Ga0376420_4757, Ga0376420_5417
		glpK, GK	glycerol kinase	K00864	2.7.1.30	COG0554	pfam02782	Ga0376408_79	Ga0376419_1256	Ga0376412_1769	Ga0376406_3446	Ga0376413_21	Ga0376403_476, Ga0376403_4977	Ga0376405_3092, Ga0376405_5319	Ga0376417_2130, Ga0376417_4030	Ga0376411_3328, Ga0376411_5644	Ga0376410_351, Ga0376410_4896	Ga0376415_2696	Ga0376416_3763	Ga0376400_5071	Ga0376414_460	Ga0376418_2350	Ga0376409_2225	-	-	-	Ga0376421_4020	Ga0376401_123	Ga0376420_4965
		APP1	phosphatidate phosphatase APP1			COG4850	pfam13620	Ga0376408_1876	-	-	-	-	Ga0376403_357	Ga0376405_242	Ga0376417_1292	Ga0376411_891	-	-	-	-	-	-	-	-	-	-	-	-	-
		lip, TGL2	triacylglycerol lipase	K01046	3.1.1.3	COG1075	pfam00561, pfam00561	Ga0376408_22, Ga0376408_4569	Ga0376419_1394, Ga0376419_3253	Ga0376412_5780, Ga0376412_58, Ga0376412_88	Ga0376406_2900, Ga0376406_4835, Ga0376406_57	Ga0376413_4494, Ga0376413_5222, Ga0376413_78	Ga0376403_2563, Ga0376403_3832	Ga0376405_1715, Ga0376405_3207, Ga0376405_3885	Ga0376417_2188, Ga0376417_2345	Ga0376411_2604, Ga0376411_4247	Ga0376410_4799, Ga0376410_4908, Ga0376410_5023	Ga0376415_1569, Ga0376415_3295	Ga0376416_2077, Ga0376416_710	Ga0376400_75	Ga0376414_1444, Ga0376414_3324	Ga0376418_4633	Ga0376409_101, Ga0376409_1882	Ga0376398_128, Ga0376398_3844	Ga0376399_891	Ga0376407_3202, Ga0376407_4301	Ga0376421_1341, Ga0376421_2034, Ga0376421_3001	Ga0376401_1272, Ga0376401_4826	Ga0376420_103, Ga0376420_4539, Ga0376420_5150
C4- Dicarboxylate transport		dctP	C4-dicarboxylate-binding protein DctP	K11688		COG1638	pfam03480	Ga0376408_4194, Ga0376408_1528, Ga0376408_1726, Ga0376408_1795, Ga0376408_1445, Ga0376408_250, Ga0376408_775, Ga0376408_2390, Ga0376408_1799, Ga0376408_2708	Ga0376419_130, Ga0376419_2596, Ga0376419_990, Ga0376419_378, Ga0376419_4432, Ga0376419_4136	Ga0376412_5073, Ga0376412_924, Ga0376412_374, Ga0376412_370, Ga0376412_2722, Ga0376412_1377, Ga0376412_1302, Ga0376412_4172, Ga0376412_4925	Ga0376406_2882, Ga0376406_1212, Ga0376406_1470, Ga0376406_1673, Ga0376406_2383, Ga0376406_4435, Ga0376406_3384	Ga0376413_142, Ga0376413_3977, Ga0376413_1174, Ga0376413_1272, Ga0376413_1413, Ga0376413_2844, Ga0376413_1868, Ga0376413_2083	Ga0376403_3108, Ga0376403_1648, Ga0376403_307, Ga0376403_961, Ga0376403_3588, Ga0376403_532, Ga0376403_536, Ga0376403_3629	Ga0376405_2350, Ga0376405_1951, Ga0376405_2211, Ga0376405_3245, Ga0376405_664, Ga0376405_315, Ga0376405_2207, Ga0376405_3101, Ga0376405_481	Ga0376417_446, Ga0376417_73, Ga0376417_504, Ga0376417_3158, Ga0376417_1833, Ga0376417_4369, Ga0376417_1523, Ga0376417_4201	Ga0376411_179, Ga0376411_239, Ga0376411_1061, Ga0376411_1434, Ga0376411_1038, Ga0376411_1065, Ga0376411_6140, Ga0376411_5112, Ga0376411_68, Ga0376411_4955	Ga0376410_17, Ga0376410_3163, Ga0376410_2397, Ga0376410_2352, Ga0376410_44, Ga0376410_5175, Ga0376410_2393, Ga0376410_123, Ga0376410_252, Ga0376410_5193	Ga0376415_2254, Ga0376415_1266, Ga0376415_1262, Ga0376415_2508, Ga0376415_1344	Ga0376416_3187, Ga0376416_3715, Ga0376416_873, Ga0376416_3632, Ga0376416_4461, Ga0376416_3712, Ga0376416_1408, Ga0376416_877, Ga0376416_1426	Ga0376400_2296, Ga0376400_1540, Ga0376400_2443, Ga0376400_1121, Ga0376400_484, Ga0376400_1657, Ga0376400_2152, Ga0376400_347, Ga0376400_2651, Ga0376400_2156, Ga0376400_2282	Ga0376414_616, Ga0376414_3507, Ga0376414_177, Ga0376414_1427, Ga0376414_572, Ga0376414_1050	Ga0376418_2991, Ga0376418_2243, Ga0376418_880, Ga0376418_3541, Ga0376418_210, Ga0376418_2089	Ga0376409_241, Ga0376409_352, Ga0376409_71, Ga0376409_655, Ga0376409_2215, Ga0376409_1864, Ga0376409_2061	Ga0376398_22, Ga0376398_112, Ga0376398_149, Ga0376398_2101, Ga0376398_2262, Ga0376398_289, Ga0376398_2235	Ga0376399_920, Ga0376399_613, Ga0376399_1304, Ga0376399_366, Ga0376399_2645, Ga0376399_1546, Ga0376399_22, Ga0376399_874	Ga0376407_2197, Ga0376407_599, Ga0376407_1263, Ga0376407_2094, Ga0376407_1824, Ga0376407_1552	Ga0376421_1437, Ga0376421_2804, Ga0376421_2715	Ga0376401_2447, Ga0376401_3317, Ga0376401_3819, Ga0376401_2577, Ga0376401_1611, Ga0376401_91, Ga0376401_4209	Ga0376420_4067, Ga0376420_764, Ga0376420_640, Ga0376420_3992
		dctQ	C4-dicarboxylate transporter, DctQ subunit	K11689		COG3090	pfam04290	Ga0376408_1527, Ga0376408_1446, Ga0376408_1033, Ga0376408_1796	Ga0376419_987, Ga0376419_2597	Ga0376412_4171, Ga0376412_373, Ga0376412_143, Ga0376412_1378	Ga0376406_1469, Ga0376406_518, Ga0376406_2384	Ga0376413_2082, Ga0376413_1173, Ga0376413_139, Ga0376413_1096	Ga0376403_3589, Ga0376403_3109, Ga0376403_533, Ga0376403_820	Ga0376405_2349, Ga0376405_1050, Ga0376405_2208, Ga0376405_3244	Ga0376417_2454, Ga0376417_4370, Ga0376417_505	Ga0376411_178, Ga0376411_1062, Ga0376411_6141, Ga0376411_1264	Ga0376410_3914, Ga0376410_18, Ga0376410_2394, Ga0376410_251	Ga0376415_1265, Ga0376415_2827, Ga0376415_2255	Ga0376416_3711, Ga0376416_874, Ga0376416_3631	Ga0376400_2444, Ga0376400_1539, Ga0376400_2155	Ga0376414_573, Ga0376414_3276	-	Ga0376409_2060, Ga0376409_2024, Ga0376409_2216	Ga0376398_398, Ga0376398_111, Ga0376398_4724	Ga0376399_919, Ga0376399_1303, Ga0376399_1325	Ga0376407_4161, Ga0376407_1061	Ga0376421_1438, Ga0376421_2540, Ga0376421_2805	Ga0376401_1614	Ga0376420_641, Ga0376420_5336, Ga0376420_3991
		dctM	C4-dicarboxylate transporter, DctM subunit	K11690		COG1593	pfam06808	Ga0376408_1447, Ga0376408_1526, Ga0376408_74, Ga0376408_1797	Ga0376419_988, Ga0376419_2598, Ga0376419_1261	Ga0376412_1379, Ga0376412_5, Ga0376412_4170, Ga0376412_372	Ga0376406_1468, Ga0376406_2385, Ga0376406_5	Ga0376413_2081, Ga0376413_26, Ga0376413_1172, Ga0376413_140	Ga0376403_3590, Ga0376403_3110, Ga0376403_534	Ga0376405_2348, Ga0376405_2385, Ga0376405_3243, Ga0376405_2209	Ga0376417_4371, Ga0376417_2656, Ga0376417_506	Ga0376411_6142, Ga0376411_177, Ga0376411_1063, Ga0376411_2912	Ga0376410_250, Ga0376410_19, Ga0376410_712, Ga0376410_2395	Ga0376415_2826, Ga0376415_2256, Ga0376415_1899, Ga0376415_1264	Ga0376416_3710, Ga0376416_875, Ga0376416_3630	Ga0376400_2445, Ga0376400_1538, Ga0376400_2154, Ga0376400_49	Ga0376414_574	Ga0376418_3134	Ga0376409_2059, Ga0376409_2217	Ga0376398_4776, Ga0376398_110, Ga0376398_4723	Ga0376399_918, Ga0376399_1302	-	Ga0376421_1439, Ga0376421_2806, Ga0376421_421	Ga0376401_1613	Ga0376420_5335, Ga0376420_3990, Ga0376420_642
Reductive acetyl-CoA pathway (Wood-Ljungdahl pathway)		coxG	carbon monoxide dehydrogenase subunit G	K09386		COG3427		Ga0376408_2034, Ga0376408_2217	Ga0376419_476, Ga0376419_1217	Ga0376412_3077	Ga0376406_956	Ga0376413_1667	Ga0376403_4356	Ga0376405_4239	Ga0376417_3380, Ga0376417_4077	Ga0376411_1990, Ga0376411_5787	Ga0376410_3002, Ga0376410_4560	Ga0376415_1940	Ga0376416_1726, Ga0376416_2916	Ga0376400_614, Ga0376400_3106, Ga0376400_4160	Ga0376414_1315, Ga0376414_2299, Ga0376414_4540	Ga0376418_3113	Ga0376409_1808	Ga0376398_3953	Ga0376399_2504	-	Ga0376421_2552	Ga0376401_3083	Ga0376420_3248
		acsE	5-methyltetrahydrofolate corrinoid/iron sulfur protein methyltransferase	K15023	2.1.1.258	COG1410	pfam00809	Ga0376408_795	Ga0376419_338	Ga0376412_799	Ga0376406_484	Ga0376413_2683	Ga0376403_4070	Ga0376405_1035	-	Ga0376411_3773	Ga0376410_1201	Ga0376415_1633	-	Ga0376400_1765	Ga0376414_3268	Ga0376418_416	Ga0376409_442	-	Ga0376399_534	Ga0376407_145	-	-	Ga0376420_5385
		cdhD, acsD	acetyl-CoA decarbonylase/synthase, CODH/ACS complex subunit delta	K00194	2.1.1.245	COG2069	pfam03599	Ga0376408_792	Ga0376419_335	Ga0376412_796	Ga0376406_487	Ga0376413_2686	Ga0376403_4768	Ga0376405_1032	-	Ga0376411_3770	Ga0376410_1204	Ga0376415_1636	Ga0376416_1502	Ga0376400_1769	Ga0376414_3271	Ga0376418_419	Ga0376409_439	-	Ga0376399_531	Ga0376407_142	Ga0376421_4495	-	Ga0376420_5388
		cdhE, acsC	acetyl-CoA decarbonylase/synthase, CODH/ACS complex subunit gamma	K00197	2.1.1.245	COG1456	pfam04060	Ga0376408_794	Ga0376419_337	Ga0376412_798	Ga0376406_485	Ga0376413_2684	Ga0376403_4071	Ga0376405_1034	-	Ga0376411_3772	Ga0376410_1202	Ga0376415_1634	Ga0376416_1500	Ga0376400_1766	Ga0376414_3269	Ga0376418_417	Ga0376409_441	-	Ga0376399_533	Ga0376407_144	Ga0376421_4493	-	Ga0376420_5386
		acsB	acetyl-CoA synthase	K14138	2.3.1.169	COG1614	pfam03598	Ga0376408_793	Ga0376419_336	Ga0376412_797	Ga0376406_486	Ga0376413_2685	Ga0376403_4072	Ga0376405_1033	-	Ga0376411_3771	Ga0376410_1203	Ga0376415_1635	-	Ga0376400_1768, Ga0376400_1767	Ga0376414_3270	Ga0376418_418	Ga0376409_440	-	Ga0376399_532	Ga0376407_143	Ga0376421_4494	-	Ga0376420_5387
		cooF	anaerobic carbon-monoxide dehydrogenase iron sulfur subunit	K00196		COG1142	pfam13247	Ga0376408_81	Ga0376419_1254	Ga0376412_1767	Ga0376406_3444	Ga0376413_19	Ga0376403_478	Ga0376405_3090	Ga0376417_2128	Ga0376411_3330	Ga0376410_4900	-	-	-	-	-	-	-	-	-	-	Ga0376401_311	Ga0376420_367
		cdhA	anaerobic carbon-monoxide dehydrogenase, CODH/ACS complex subunit alpha	K00192	1.2.7.4	COG1152		-	-	-	-	-	-	-	-	-	-	-	-	-	-	-	-	-	-	-	-	-	-
		cooS, acsA	carbon-monoxide dehydrogenase catalytic subunit	K00198	1.2.7.4	COG1151	pfam03063	Ga0376408_80, Ga0376408_1190	Ga0376419_1255	Ga0376412_1768, Ga0376412_1261	Ga0376406_3445, Ga0376406_827	Ga0376413_1362, Ga0376413_20	Ga0376403_477, Ga0376403_1540	Ga0376405_1678, Ga0376405_3091	Ga0376417_2129, Ga0376417_1605	Ga0376411_1881, Ga0376411_3329	Ga0376410_4899, Ga0376410_2968	Ga0376415_97	Ga0376416_791	-	Ga0376414_1765	Ga0376418_5066	Ga0376409_5076	Ga0376398_5040, Ga0376398_5041	-	Ga0376407_3873	Ga0376421_3684	Ga0376401_4718, Ga0376401_312	Ga0376420_366, Ga0376420_1945
		E2.3.1.54, pflD	formate C-acetyltransferase	K00656	2.3.1.54	COG1882	pfam01553	Ga0376408_4087, Ga0376408_2557, Ga0376408_3316	-	Ga0376412_2236, Ga0376412_3128, Ga0376412_4264	Ga0376406_644, Ga0376406_2640	Ga0376413_1797, Ga0376413_196, Ga0376413_4253	Ga0376403_2489, Ga0376403_1300, Ga0376403_3557	Ga0376405_932, Ga0376405_3508, Ga0376405_4871	Ga0376417_1415, Ga0376417_1943	Ga0376411_2418, Ga0376411_2466, Ga0376411_2108	Ga0376410_2812, Ga0376410_884, Ga0376410_236	Ga0376415_3558, Ga0376415_273	Ga0376416_572, Ga0376416_1624, Ga0376416_5082	Ga0376400_2275	Ga0376414_5052, Ga0376414_26	Ga0376418_4737, Ga0376418_2116	Ga0376409_609	Ga0376398_646	Ga0376399_266, Ga0376399_2447	Ga0376407_731	Ga0376421_5205	Ga0376401_2413, Ga0376401_1301, Ga0376401_4620	Ga0376420_2887, Ga0376420_6733, Ga0376420_4547, Ga0376420_2398
		fdhA	formate dehydrogenase (NADP+) alpha subunit	K05299	1.17.1.10			-	-	-	-	-	-	-	-	-	-	-	-	-	-	-	-	-	-	-	-	-	-
		fdhB	formate dehydrogenase (NADP+) beta subunit	K15022	1.17.1.10			-	-	-	-	-	-	-	-	-	-	-	-	-	-	-	-	-	-	-	-	-	-
		fdoG, fdhF, fdwA	formate dehydrogenase major subunit	K00123	1.17.1.9	COG0243	pfam01568, pfam13510	Ga0376408_2007, Ga0376408_2006	-	Ga0376412_4418, Ga0376412_4419	-	Ga0376413_3249, Ga0376413_3248	-	-	-	-	Ga0376410_4714, Ga0376410_4713	Ga0376415_4006, Ga0376415_4007	Ga0376416_4973, Ga0376416_4972	Ga0376400_4635, Ga0376400_4634	Ga0376414_5113, Ga0376414_5114	Ga0376418_2928, Ga0376418_2927	Ga0376409_3282, Ga0376409_3281	-	Ga0376399_3474, Ga0376399_3473	-	-	Ga0376401_2664, Ga0376401_2663	Ga0376420_3326, Ga0376420_3327
		1.17.2.3	formate dehydrogenase (cytochrome-c-553)		1.17.2.3	COG2863	pfam13447	Ga0376408_3919, Ga0376408_5638	Ga0376419_1662, Ga0376419_3827, Ga0376419_4091	Ga0376412_345, Ga0376412_2681	Ga0376406_1784	Ga0376413_2588	Ga0376403_30, Ga0376403_3152	Ga0376405_231	Ga0376417_1584, Ga0376417_1879, Ga0376417_4640	Ga0376411_138, Ga0376411_1627, Ga0376411_2285	Ga0376410_109	Ga0376415_3419	Ga0376416_2056, Ga0376416_5220	Ga0376400_1093	Ga0376414_1773, Ga0376414_1954, Ga0376414_3074	Ga0376418_3075	Ga0376409_3166	Ga0376398_3134	Ga0376399_3775	Ga0376407_1098, Ga0376407_2112	Ga0376421_3381	-	-
		fhs	formate--tetrahydrofolate ligase	K01938	6.3.4.3	COG2759	pfam01268	Ga0376408_2351	Ga0376419_760	Ga0376412_1350	Ga0376406_1154	Ga0376413_387	Ga0376403_3088	Ga0376405_162	Ga0376417_628	Ga0376411_816	-	Ga0376415_3697	Ga0376416_3967	Ga0376400_704	Ga0376414_4936	Ga0376418_860	Ga0376409_3935	Ga0376398_1971	Ga0376399_2457	Ga0376407_3128	Ga0376421_524	Ga0376401_2448	Ga0376420_4068
		fchA	methenyltetrahydrofolate cyclohydrolase	K01500	3.5.4.9			-	-	-	-	-	-	-	-	-	-	-	-	-	-	-	-	-	-	-	-	-	-
		folD	methylenetetrahydrofolate dehydrogenase (NADP+) / methenyltetrahydrofolate cyclohydrolase	K01491	1.5.1.5 3.5.4.9	COG0190	pfam00763, pfam02882	Ga0376408_40	Ga0376419_2730	Ga0376412_39	Ga0376406_39	Ga0376413_60	-	Ga0376405_525	Ga0376417_397	Ga0376411_311	Ga0376410_3744	Ga0376415_854	-	Ga0376400_32	Ga0376414_4352	Ga0376418_951	Ga0376409_878	Ga0376398_2030	Ga0376399_407	-	Ga0376421_1133	Ga0376401_1875	Ga0376420_4692, Ga0376420_4991, Ga0376420_6745
		metF, MTHFR	methylenetetrahydrofolate reductase (NADH)	K00297	1.5.1.54	COG0685	pfam02219	Ga0376408_2934, Ga0376408_4786, Ga0376408_3739	Ga0376419_2685, Ga0376419_165	Ga0376412_3496, Ga0376412_4695	Ga0376406_3643, Ga0376406_2499, Ga0376406_1597	Ga0376413_1930, Ga0376413_2912, Ga0376413_3867	Ga0376403_1147, Ga0376403_4647, Ga0376403_1483	Ga0376405_2817, Ga0376405_3782, Ga0376405_5253	Ga0376417_4153	Ga0376411_5250, Ga0376411_2770, Ga0376411_3381	Ga0376410_3257, Ga0376410_3270	Ga0376415_1313, Ga0376415_2936	Ga0376416_4927, Ga0376416_60, Ga0376416_4017	Ga0376400_2527, Ga0376400_4137, Ga0376400_2568	Ga0376414_663, Ga0376414_1231	Ga0376418_2782, Ga0376418_1251, Ga0376418_2148	Ga0376409_1824, Ga0376409_479, Ga0376409_170	Ga0376398_1482, Ga0376398_1390, Ga0376398_3739	Ga0376399_777, Ga0376399_4843, Ga0376399_576	Ga0376407_1121, Ga0376407_3657	Ga0376421_3967, Ga0376421_858, Ga0376421_4896	Ga0376401_2776, Ga0376401_3156, Ga0376401_1086	Ga0376420_2677, Ga0376420_4856, Ga0376420_3256
Phos. acetyl.-acet. kinase pathway		ackA	acetate kinase	K00925	2.7.2.1	COG0282	pfam06130	-	-	-	-	-	-	-	-	-	-	Ga0376415_3265	-	Ga0376400_1478	-	-	-	-	-	-	-	-	-
		pta	phosphate acetyltransferase	K00625	2.3.1.8	COG0280		-	-	-	-	-	-	-	-	-	-	Ga0376415_3264	-	-	-	-	-	-	-	-	-	-	-
Reductive citric acid cycle		korD, oorD	2-oxoglutarate ferredoxin oxidoreductase subunit delta	K00176	1.2.7.3	COG1146	pfam12838	Ga0376408_2322, Ga0376408_2748	Ga0376419_327	Ga0376412_2187, Ga0376412_688	Ga0376406_2019, Ga0376406_232	Ga0376413_666	Ga0376403_4337, Ga0376403_1656	Ga0376405_672, Ga0376405_5441	Ga0376417_1763, Ga0376417_1515	Ga0376411_950, Ga0376411_1134	Ga0376410_1398	Ga0376415_1716	Ga0376416_2815, Ga0376416_3841	Ga0376400_3314, Ga0376400_2768	Ga0376414_187	Ga0376418_220	Ga0376409_81	Ga0376398_279	Ga0376399_602	-	Ga0376421_749	Ga0376401_1194, Ga0376401_671	Ga0376420_728, Ga0376420_4963, Ga0376420_455
		korC, oorC	2-oxoglutarate ferredoxin oxidoreductase subunit gamma	K00177	1.2.7.3	COG1014	pfam01558	Ga0376408_2325, Ga0376408_2751	Ga0376419_1202, Ga0376419_324	Ga0376412_2184, Ga0376412_685	Ga0376406_229, Ga0376406_2022	Ga0376413_669, Ga0376413_1719	Ga0376403_4334, Ga0376403_1653	Ga0376405_669, Ga0376405_5438	Ga0376417_1766, Ga0376417_1518	Ga0376411_947, Ga0376411_1131	Ga0376410_1401, Ga0376410_1681	Ga0376415_1719	Ga0376416_3844, Ga0376416_2812	Ga0376400_3311, Ga0376400_2765	Ga0376414_184, Ga0376414_2890	Ga0376418_4352, Ga0376418_217	Ga0376409_2839, Ga0376409_78	Ga0376398_3269, Ga0376398_282	Ga0376399_2344, Ga0376399_605	Ga0376407_2787	Ga0376421_752	Ga0376401_674, Ga0376401_1197	Ga0376420_452, Ga0376420_725, Ga0376420_4960,
		korA, oorA, oforA	2-oxoglutarate/2-oxoacid ferredoxin oxidoreductase subunit alpha	K00174	1.2.7.3 1.2.7.11	COG0674	pfam01855, pfam17147	Ga0376408_2749, Ga0376408_2323	Ga0376419_326, Ga0376419_1204	Ga0376412_2186, Ga0376412_687	Ga0376406_231, Ga0376406_2020	Ga0376413_1721, Ga0376413_667	Ga0376403_4336, Ga0376403_1655	Ga0376405_5440, Ga0376405_671	Ga0376417_1764, Ga0376417_1516	Ga0376411_1133, Ga0376411_949	Ga0376410_1679, Ga0376410_1399	Ga0376415_1717	Ga0376416_3842, Ga0376416_2814	Ga0376400_2767, Ga0376400_3313	Ga0376414_2892, Ga0376414_186	Ga0376418_4354, Ga0376418_219	Ga0376409_80, Ga0376409_2837	Ga0376398_280, Ga0376398_3267	Ga0376399_2346, Ga0376399_603	Ga0376407_2789	Ga0376421_750	Ga0376401_672, Ga0376401_1195	Ga0376420_454, Ga0376420_4962, Ga0376420_727
		korB, oorB, oforB	2-oxoglutarate/2-oxoacid ferredoxin oxidoreductase subunit beta	K00175	1.2.7.3 1.2.7.11	COG1013	pfam02775	Ga0376408_2324, Ga0376408_2750	Ga0376419_1203, Ga0376419_325	Ga0376412_686, Ga0376412_2185	Ga0376406_230, Ga0376406_2021	Ga0376413_1720, Ga0376413_668	Ga0376403_1654, Ga0376403_4335	Ga0376405_5439, Ga0376405_670	Ga0376417_1765, Ga0376417_1517	Ga0376411_1132, Ga0376411_948	Ga0376410_1680, Ga0376410_1400	Ga0376415_1718	Ga0376416_2813, Ga0376416_3843	Ga0376400_2766, Ga0376400_3312	Ga0376414_2891, Ga0376414_185	Ga0376418_218, Ga0376418_4353	Ga0376409_79, Ga0376409_2838	Ga0376398_281, Ga0376398_3268	Ga0376399_2345, Ga0376399_604	Ga0376407_2788	Ga0376421_751	Ga0376401_673, Ga0376401_1196	Ga0376420_4961, Ga0376420_726, Ga0376420_453,
		ACO, acnA	aconitate hydratase	K01681	4.2.1.3	COG1048	pfam00330, pfam00694	Ga0376408_3319	-	Ga0376412_531	Ga0376406_2812	Ga0376413_2368	Ga0376403_4696	Ga0376405_2403	Ga0376417_4144	Ga0376411_2987	Ga0376410_1086	Ga0376415_223	Ga0376416_2759	Ga0376400_102	Ga0376414_1265	Ga0376418_1461	Ga0376409_1691	Ga0376398_4654	Ga0376399_835	-	-	Ga0376401_2598	Ga0376420_710
		fumA	fumarate hydratase subunit alpha	K01677	4.2.1.2	COG1951		-	-	-	-	-	-	-	-	-	-	-	-	-	-	-	-	-	-	-	-	-	Ga0376420_4726
		fumB	fumarate hydratase subunit beta	K01678	4.2.1.2			-	-	-	-	-	-	-	-	-	-	-	-	-	-	-	-	-	-	-	-	-	-
		fumA, fumB	fumarate hydratase, class I	K01676	4.2.1.2			-	-	-	-	-	-	-	-	-	-	-	-	-	-	-	-	-	-	-	-	-	-
		fumC, FH	fumarate hydratase, class II	K01679	4.2.1.2	COG0114	pfam00206, pfam10415	Ga0376408_1847	Ga0376419_4647	Ga0376412_1238	Ga0376406_1404	Ga0376413_754	Ga0376403_3756	Ga0376405_3359	Ga0376417_3685	Ga0376411_5189	-	Ga0376415_2403	Ga0376416_3402	Ga0376400_1498	Ga0376414_3921	Ga0376418_3446	Ga0376409_3352	Ga0376398_2774	Ga0376399_1724	-	Ga0376421_1745	-	Ga0376420_6416
		IDH1, IDH2, icd	isocitrate dehydrogenase	K00031	1.1.1.42	COG0538	pfam00180	-	Ga0376419_3567	Ga0376412_3503	Ga0376406_2866	Ga0376413_2608	Ga0376403_663	Ga0376405_3339	Ga0376417_495	Ga0376411_3290	Ga0376410_4114	Ga0376415_1283	Ga0376416_2102	Ga0376400_4124	-	Ga0376418_1076	Ga0376409_1274	Ga0376398_3422	Ga0376399_5110	-	Ga0376421_1079	-	Ga0376420_2948
		mdh	malate dehydrogenase	K00024	1.1.1.37	COG0039		Ga0376408_1768	Ga0376419_4907	Ga0376412_432	Ga0376406_3753	-	Ga0376403_367	Ga0376405_252	Ga0376417_1282	Ga0376411_901	Ga0376410_1309	Ga0376415_1207	Ga0376416_2502	-	-	Ga0376418_245	Ga0376409_4609	Ga0376398_2316	Ga0376399_1757	Ga0376407_1456	Ga0376421_680	Ga0376401_2168	Ga0376420_2421
		maeB	malate dehydrogenase (oxaloacetate-decarboxylating)(NADP+)	K00029	1.1.1.40	COG0280 COG0281	pfam03949	-	-	-	-	-	Ga0376403_4497	Ga0376405_4539	-	Ga0376411_3108	-	-	Ga0376416_601	-	Ga0376414_4196	Ga0376418_5417	Ga0376409_3810	-	Ga0376399_2134	Ga0376407_3259	-	Ga0376401_3054	-
		pycA	pyruvate carboxylase subunit A	K01959	6.4.1.1			-	-	-	-	-	-	-	-	-	-	-	-	-	-	-	-	-	-	-	-	-	-
		pycB	pyruvate carboxylase subunit B	K01960	6.4.1.1	COG5016	pfam02436	Ga0376408_3072	Ga0376419_3300	Ga0376412_160	Ga0376406_609	Ga0376413_5866	-	Ga0376405_2999	Ga0376417_2314	Ga0376411_3370	Ga0376410_1672	Ga0376415_1006	Ga0376416_64	Ga0376400_2572	Ga0376414_658	Ga0376418_2843	Ga0376409_484	Ga0376398_4475	Ga0376399_1928	-	Ga0376421_854	Ga0376401_2715	Ga0376420_5245
		porA	pyruvate ferredoxin oxidoreductase alpha subunit	K00169	1.2.7.1			-	-	-	-	-	-	-	-	-	-	-	-	-	-	-	-	-	-	-	-	-	-
		porB	pyruvate ferredoxin oxidoreductase beta subunit	K00170	1.2.7.1	COG1013		-	-	-	-	-	-	-	-	-	-	-	-	-	-	-	-	Ga0376398_2881	-	-	-	-	-
		porD	pyruvate ferredoxin oxidoreductase delta subunit	K00171	1.2.7.1	COG1014		-	-	-	-	-	-	-	-	-	-	-	-	-	-	-	-	Ga0376398_2317	-	-	-	-	Ga0376420_1753
		porC, porG	pyruvate ferredoxin oxidoreductase gamma subunit	K00172	1.2.7.1			-	-	-	-	-	-	-	-	-	-	-	-	-	-	-	-	-	-	-	-	-	-
		ppdK	pyruvate, orthophosphate dikinase	K01006	2.7.9.1	COG3848		Ga0376408_1224	Ga0376419_2285	Ga0376412_838	Ga0376406_3728, Ga0376406_2715	Ga0376413_2039	Ga0376403_981	Ga0376405_1685	Ga0376417_1071, Ga0376417_4514	Ga0376411_1620	Ga0376410_43	Ga0376415_3388	Ga0376416_4974	-	Ga0376414_3374	Ga0376418_3499	Ga0376409_2282	Ga0376398_656	Ga0376399_982	-	Ga0376421_4741	Ga0376401_3457	Ga0376420_4587, Ga0376420_2976
		pps, ppsA	pyruvate, water dikinase	K01007	2.7.9.2	COG0574	pfam01326	Ga0376408_2193, Ga0376408_2965, Ga0376408_2188	Ga0376419_4309	Ga0376412_867, Ga0376412_1617	-	Ga0376413_136, Ga0376413_3502, Ga0376413_3508	Ga0376403_80	Ga0376405_4246, Ga0376405_9, Ga0376405_10, Ga0376405_5118, Ga0376405_20	Ga0376417_3981	Ga0376411_3820, Ga0376411_266, Ga0376411_276	Ga0376410_746	Ga0376415_3854	Ga0376416_1, Ga0376416_554	Ga0376400_4093, Ga0376400_3601	Ga0376414_4152, Ga0376414_4154, Ga0376414_4525, Ga0376414_4307	Ga0376418_3444, Ga0376418_3634, Ga0376418_5197	Ga0376409_3354, Ga0376409_5165	Ga0376398_3470, Ga0376398_2232, Ga0376398_2197	Ga0376399_1722, Ga0376399_4218, Ga0376399_4216, Ga0376399_4676	-	Ga0376421_5090, Ga0376421_281	Ga0376401_1401	Ga0376420_4605
		por, nifJ	pyruvate-ferredoxin/flavodoxin oxidoreductase	K03737	1.2.7.1 1.2.7.-	COG1143	pfam17147	Ga0376408_4834	Ga0376419_4138	Ga0376412_5672	Ga0376406_4210	Ga0376413_4367	Ga0376403_4081	Ga0376405_182	-	Ga0376411_836	Ga0376410_1378	Ga0376415_1184	Ga0376416_2269	Ga0376400_4617	Ga0376414_1708	Ga0376418_4128	Ga0376409_1472	-	Ga0376399_3157	Ga0376407_3393	Ga0376421_1659	-	Ga0376420_5279, Ga0376420_6101
		sdhC, frdC	succinate dehydrogenase cytochrome b subunit	K00241	1.3.5.1	COG2009		Ga0376408_2995	Ga0376419_1969	Ga0376412_2628	Ga0376406_1718	Ga0376413_3005	Ga0376403_3522	Ga0376405_4665	Ga0376417_3486	Ga0376411_5036	Ga0376410_456	Ga0376415_1744	Ga0376416_2709	Ga0376400_4638	Ga0376414_2319	Ga0376418_2891	Ga0376409_2745	Ga0376398_4215	Ga0376399_1501	Ga0376407_1520	Ga0376421_3937	-	Ga0376420_3963
		sdhA, frdA	succinate dehydrogenase flavoprotein subunit	K00239	1.3.5.1 1.3.5.4	COG1053	pfam00890, pfam02910	Ga0376408_2996	Ga0376419_1970	Ga0376412_2627	Ga0376406_1719	Ga0376413_3004	Ga0376403_3523	Ga0376405_4664	Ga0376417_3485	Ga0376411_5035	Ga0376410_455	Ga0376415_1743	Ga0376416_2708	Ga0376400_4637	Ga0376414_2320	Ga0376418_2892	Ga0376409_2746	Ga0376398_4216	Ga0376399_1500	Ga0376407_1519	Ga0376421_3938	-	Ga0376420_3962
		sdhB, frdB	succinate dehydrogenase iron-sulfur subunit	K00240	1.3.5.1	COG0479	pfam12838, pfam13085	Ga0376408_2997	Ga0376419_1971	Ga0376412_2626	Ga0376406_1720	Ga0376413_3003	Ga0376403_3524	Ga0376405_4663	Ga0376417_3484	Ga0376411_5034	Ga0376410_454	Ga0376415_1742	Ga0376416_2707	Ga0376400_4636	Ga0376414_2321	Ga0376418_2893	Ga0376409_2747	Ga0376398_4217	Ga0376399_1499	Ga0376407_1518	Ga0376421_3939	-	Ga0376420_3961
		sucD	succinyl-CoA synthetase alpha subunit	K01902	6.2.1.5	COG0074	pfam00549, pfam02629	Ga0376408_3075	Ga0376419_3297	Ga0376412_163	Ga0376406_612	Ga0376413_4027	-	Ga0376405_3002	Ga0376417_2317	Ga0376411_3373	Ga0376410_1675	Ga0376415_1003	Ga0376416_67	Ga0376400_2575	Ga0376414_655	Ga0376418_2846	Ga0376409_487	Ga0376398_4299	Ga0376399_1925	Ga0376407_250	Ga0376421_851	-	-
		sucC	succinyl-CoA synthetase beta subunit	K01903	6.2.1.5	COG0045	pfam00549, pfam08442	Ga0376408_3074	Ga0376419_3298	Ga0376412_162	Ga0376406_611	Ga0376413_4028	-	Ga0376405_3001	Ga0376417_2316	Ga0376411_3372	Ga0376410_1674	Ga0376415_1004	Ga0376416_66	Ga0376400_2574	Ga0376414_656	Ga0376418_2845	Ga0376409_486	Ga0376398_4300	Ga0376399_1926	Ga0376407_251	Ga0376421_852	-	-
Reductive pentose phosphate pathway (Calvin-Benson-Bassham cycle)		ALDO	fructose-bisphosphate aldolase class I	K01623	4.1.2.13	COG3588	pfam00274	-	-	-	-	-	-	-	-	-	-	-	-	-	-	-	-	-	-	-	-	Ga0376401_1918	Ga0376420_6751
		FBA, fbaA	fructose-bisphosphate aldolase class II	K01624	4.1.2.13	COG0191	pfam01116	Ga0376408_845	-	Ga0376412_750, Ga0376412_749	Ga0376406_1407	Ga0376413_581	Ga0376403_54	Ga0376405_45	Ga0376417_1622	Ga0376411_3567	Ga0376410_715	-	Ga0376416_4341	Ga0376400_648	-	Ga0376418_3825	Ga0376409_5459	Ga0376398_3451	-	-	Ga0376421_180	-	-
		GAPDH, gapA	glyceraldehyde 3-phosphate dehydrogenase (phosphorylating)	K00134	1.2.1.12	COG0057		Ga0376408_110, Ga0376408_4821	Ga0376419_2851, Ga0376419_4943	Ga0376412_2246, Ga0376412_4733	Ga0376406_376	Ga0376413_2704, Ga0376413_209	Ga0376403_2425, Ga0376403_868	Ga0376405_104, Ga0376405_2420	Ga0376417_1935, Ga0376417_197	Ga0376411_208, Ga0376411_1340	Ga0376410_3829, Ga0376410_88	Ga0376415_1726, Ga0376415_4191	Ga0376416_5369, Ga0376416_3574	Ga0376400_596	Ga0376414_5006, Ga0376414_1077	Ga0376418_851, Ga0376418_4526	Ga0376409_3926, Ga0376409_677	Ga0376398_1684, Ga0376398_1981	Ga0376399_3527, Ga0376399_2466	Ga0376407_4246	Ga0376421_4873, Ga0376421_1296	Ga0376401_4892	Ga0376420_1285, Ga0376420_4246
		gap2, gapB	glyceraldehyde-3-phosphate dehydrogenase (NAD(P)+) (phosphorylating)	K00150	1.2.1.59	COG0057		-	-	-	-	-	-	-	-	-	-	-	-	-	-	-	-	-	-	-	-	-	-
		GAPA	glyceraldehyde-3-phosphate dehydrogenase (NADP+) (phosphorylating)	K05298	1.2.1.13			-	-	-	-	-	-	-	-	-	-	-	-	-	-	-	-	-	-	-	-	-	-
		PGK, pgk	phosphoglycerate kinase	K00927	2.7.2.3	COG0126	pfam00162	Ga0376408_5522	Ga0376419_4423	-	-	Ga0376413_3526	Ga0376403_4789	Ga0376405_2252	-	Ga0376411_1515	Ga0376410_68	Ga0376415_2776	Ga0376416_139	Ga0376400_862	Ga0376414_1127	Ga0376418_1259	Ga0376409_162	Ga0376398_1474	Ga0376399_769	-	Ga0376421_2222	-	Ga0376420_2036, Ga0376420_3766
		PRK, prkB	phosphoribulokinase	K00855	2.7.1.19			-	-	-	-	-	-	-	-	-	-	-	-	-	-	-	-	-	-	-	-	-	-
		rpiA	ribose 5-phosphate isomerase A	K01807	5.3.1.6			-	-	-	-	-	-	-	-	-	-	-	-	-	-	-	-	-	-	-	-	-	-
		rpiB	ribose 5-phosphate isomerase B	K01808	5.3.1.6	COG0698	pfam02502	Ga0376408_5092	Ga0376419_3090	Ga0376412_4651	Ga0376406_3274	Ga0376413_1915	Ga0376403_3458	Ga0376405_2431	-	Ga0376411_4951	Ga0376410_1649	Ga0376415_1276	Ga0376416_2109	-	Ga0376414_2356	-	-	Ga0376398_2990	Ga0376399_3225	Ga0376407_708	Ga0376421_1357	Ga0376401_1139	Ga0376420_5815, Ga0376420_2027, Ga0376420_2812, Ga0376420_2028
		rbcL, cbbL	ribulose-bisphosphate carboxylase large chain	K01601	4.1.1.39			-	-	-	-	-	-	-	-	-	-	-	-	-	-	-	-	-	-	-	-	-	-
		rbcS, cbbS	ribulose-bisphosphate carboxylase small chain	K01602	4.1.1.39			-	-	-	-	-	-	-	-	-	-	-	-	-	-	-	-	-	-	-	-	-	-
		E3.1.3.37	sedoheptulose-bisphosphatase	K01100	3.1.3.37			-	-	-	-	-	-	-	-	-	-	-	-	-	-	-	-	-	-	-	-	-	Ga0376420_6801
		E2.2.1.1, tktA, tktB	transketolase	K00615	2.2.1.1	COG0021	pfam00456, pfam02779	Ga0376408_3786	Ga0376419_1759	Ga0376412_5472, Ga0376412_1015	Ga0376406_2580	Ga0376413_5487	Ga0376403_4366	Ga0376405_726	Ga0376417_673	Ga0376411_1352	Ga0376410_464, Ga0376410_5629, Ga0376410_5630	Ga0376415_2245	Ga0376416_3696	Ga0376400_3856	Ga0376414_2401	Ga0376418_658	Ga0376409_1907	Ga0376398_1152	Ga0376399_1132	Ga0376407_2797	Ga0376421_473	Ga0376401_3030	Ga0376420_6025, Ga0376420_2147, Ga0376420_5610, Ga0376420_6026
Oxidative phosphorylation	Comp. I	NQO1	NAD(P)H dehydrogenase (quinone)	K00355	1.6.5.2	COG2249	pfam01257, pfam01512, pfam00037, pfam10589, pfam10531	-	-	-	-	-	-	-	-	-	-	-	-	-	-	-	-	Ga0376398_3736	-	-	-	-	-
		nuoF	NADH-quinone oxidoreductase subunit F	K00335	7.1.1.2 (1.6.5.3)	COG1894	pfam01257, pfam01512, pfam00037, pfam10589, pfam10531	-	-	-	-	-	-	-	-	-	-	-	-	-	-	-	-	Ga0376398_3736	Ga0376399_3903	-	-	-	Ga0376420_6209
		hndC	NADP-reducing hydrogenase subunit HndC	K18331	1.12.1.3	COG1894	pfam01257, pfam01512, pfam00037, pfam10589, pfam10531	Ga0376408_4783	Ga0376419_4174	Ga0376412_4698	Ga0376406_3640, Ga0376406_3639	Ga0376413_1927	Ga0376403_1151	Ga0376405_3786	Ga0376417_3772, Ga0376417_3771	Ga0376411_5246	Ga0376410_2419	Ga0376415_3494	Ga0376416_4623, Ga0376416_4622	Ga0376400_2565	Ga0376414_666	Ga0376418_2779	Ga0376409_476	Ga0376398_3736	Ga0376399_3903	Ga0376407_2038	Ga0376421_861	Ga0376401_1923	Ga0376420_4213
	Comp. II	sdhA, frdA	succinate dehydrogenase / fumarate reductase flavoprotein subunit	K00239	1.3.5.1 1.3.5.4	COG1053	pfam00890, pfam02910	Ga0376408_2996	Ga0376419_1970	Ga0376412_2627	Ga0376406_1719	Ga0376413_3004	Ga0376403_3523	Ga0376405_4664	Ga0376417_3485	Ga0376411_5035	Ga0376410_455	Ga0376415_1743	Ga0376416_2708	Ga0376400_4637	Ga0376414_2320	Ga0376418_2892	Ga0376409_2746	Ga0376398_4216	Ga0376399_1500	Ga0376407_1519	Ga0376421_3938	-	Ga0376420_3962
		sdhC,frdC	succinate dehydrogenase / fumarate reductase, cytochrome b subunit	K00241	1.3.5.1 1.3.5.4	COG2009		Ga0376408_2995	Ga0376419_1969	Ga0376412_2628	Ga0376406_1718	Ga0376413_3005	Ga0376403_3522	Ga0376405_4665	Ga0376417_3486	Ga0376411_5036	Ga0376410_456	Ga0376415_1744	Ga0376416_2709	Ga0376400_4638	Ga0376414_2319	Ga0376418_2891	Ga0376409_2745	Ga0376398_4215	Ga0376399_1501	Ga0376407_1520	Ga0376421_3937	-	Ga0376420_3963
		sdhB,frdB	succinate dehydrogenase / fumarate reductase, iron-sulfur subunit	K00240	1.3.5.1 1.3.5.4	COG0479	pfam12838, pfam13085	Ga0376408_2997	Ga0376419_1971	Ga0376412_2626	Ga0376406_1720	Ga0376413_3003	Ga0376403_3524	Ga0376405_4663	Ga0376417_3484	Ga0376411_5034	Ga0376410_454	Ga0376415_1742	Ga0376416_2707	Ga0376400_4636	Ga0376414_2321	Ga0376418_2893	Ga0376409_2747	Ga0376398_4217	Ga0376399_1499	Ga0376407_1518	Ga0376421_3939	-	Ga0376420_3961
	ATP Synthase (comp. V)	ATPF0A, atpB	F-type H+-transporting ATPase subunit a	K02108	3.6.3.14	COG0356	pfam00119	Ga0376408_2284	Ga0376419_744	Ga0376412_2350	-	Ga0376413_3903	Ga0376403_1335	Ga0376405_1184	-	Ga0376411_4	Ga0376410_3315	Ga0376415_598	Ga0376416_1530	Ga0376400_3949	Ga0376414_681	-	Ga0376409_461	-	-	-	Ga0376421_2916	Ga0376401_1605	Ga0376420_3416
		ATPF1A, atpA	F-type H+-transporting ATPase subunit alpha	K02111	3.6.3.14	COG0056	pfam00006, pfam00306, pfam02874	Ga0376408_1230	-	Ga0376412_844	Ga0376406_3721	Ga0376413_2045	Ga0376403_2314	Ga0376405_3943	Ga0376417_3622	Ga0376411_1827	Ga0376410_170	Ga0376415_3513	Ga0376416_4587	Ga0376400_4047	Ga0376414_3060	Ga0376418_3869	Ga0376409_5796	Ga0376398_1360	Ga0376399_3087	-	Ga0376421_4746	Ga0376401_3829	Ga0376420_566
		ATPF0B, atpF	F-type H+-transporting ATPase subunit b	K02109	3.6.3.14	COG0711	pfam00430	Ga0376408_1228, Ga0376408_1227	Ga0376419_2288	Ga0376412_841, Ga0376412_842	Ga0376406_3723, Ga0376406_3724	Ga0376413_2043, Ga0376413_2042	Ga0376403_2316, Ga0376403_2317	Ga0376405_3940, Ga0376405_3941	Ga0376417_3624, Ga0376417_3625	Ga0376411_1825, Ga0376411_1824	Ga0376410_168, Ga0376410_167	Ga0376415_3516, Ga0376415_3515	Ga0376416_4585, Ga0376416_4584	Ga0376400_4044, Ga0376400_4045	Ga0376414_3057, Ga0376414_3058	Ga0376418_3872, Ga0376418_3871	-	-	Ga0376399_3084, Ga0376399_3085	-	Ga0376421_4770, Ga0376421_4769	Ga0376401_3831, Ga0376401_3832	Ga0376420_569, Ga0376420_568
		ATPF1B, atpD	F-type H+-transporting ATPase subunit beta	K02112	3.6.3.14	COG0055	pfam00006, pfam02874	Ga0376408_1232	Ga0376419_3905	Ga0376412_846	Ga0376406_3719	Ga0376413_2047	Ga0376403_2312	Ga0376405_3945	Ga0376417_3620	Ga0376411_1829	Ga0376410_172	-	Ga0376416_4589	Ga0376400_4049	Ga0376414_3062	Ga0376418_3867	Ga0376409_5798	Ga0376398_1362	Ga0376399_3089	Ga0376407_3972	Ga0376421_4744	Ga0376401_3827	Ga0376420_564
		ATPF0C, atpE	F-type H+-transporting ATPase subunit c	K02110	3.6.3.14	COG0636	pfam00137	Ga0376408_2283	Ga0376419_745	Ga0376412_2351	-	Ga0376413_3902	Ga0376403_1336	Ga0376405_1185	-	Ga0376411_3	Ga0376410_3316	Ga0376415_597	Ga0376416_1529	Ga0376400_3948	-	-	Ga0376409_460	-	-	-	Ga0376421_2917	Ga0376401_1604	Ga0376420_3415
		ATPF1D, atpH	F-type H+-transporting ATPase subunit delta	K02113	3.6.3.14	COG0712	pfam00213	Ga0376408_1229	-	Ga0376412_843	Ga0376406_3722	Ga0376413_2044	Ga0376403_2315	Ga0376405_3942	Ga0376417_3623	Ga0376411_1826	Ga0376410_169	Ga0376415_3514	Ga0376416_4586	Ga0376400_4046	Ga0376414_3059	Ga0376418_3870	-	-	Ga0376399_3086	-	Ga0376421_4747	Ga0376401_3830	Ga0376420_567
		ATPF1E, atpC	F-type H+-transporting ATPase subunit epsilon	K02114	3.6.3.14	COG0355	pfam02823	Ga0376408_1233	Ga0376419_3906	Ga0376412_847	-	Ga0376413_2048	Ga0376403_2311	Ga0376405_3946	Ga0376417_3619	Ga0376411_1830	Ga0376410_173	-	Ga0376416_4590	Ga0376400_4050	Ga0376414_3063	Ga0376418_3866	-	-	Ga0376399_3090	Ga0376407_3973	Ga0376421_4743	Ga0376401_3826	Ga0376420_563
		ATPF1G, atpG	F-type H+-transporting ATPase subunit gamma	K02115	3.6.3.14	COG0224	pfam00231	Ga0376408_1231	Ga0376419_3904	Ga0376412_845	Ga0376406_3720	Ga0376413_2046	Ga0376403_2313	Ga0376405_3944	Ga0376417_3621	Ga0376411_1828	Ga0376410_171	Ga0376415_3512	Ga0376416_4588	Ga0376400_4048	Ga0376414_3061	Ga0376418_3868	Ga0376409_5797	-	Ga0376399_3088	-	Ga0376421_4745	Ga0376401_3828	Ga0376420_565
		ppa	inorganic pyrophosphatase	K01507	3.6.1.1			Ga0376408_3320	-	Ga0376412_532	Ga0376406_2811	Ga0376413_2367	-	Ga0376405_2402	-	Ga0376411_2986	Ga0376410_1085	Ga0376415_224	Ga0376416_2760	Ga0376400_101	Ga0376414_1264	Ga0376418_1462	Ga0376409_1690	-	-	-	-	Ga0376401_2599	Ga0376420_711, Ga0376420_6876
		ATPVE, ntpE, atpE	V/A-type H+/Na+-transporting ATPase subunit E	K02121	3.6.3.14	COG1390		-	-	-	-	-	-	-	-	-	-	-	-	-	-	-	-	-	-	-	-	-	Ga0376420_2471
		ATPVD, ntpD, atpD	V/A-type H+/Na+-transporting ATPase subunit D	K02120	3.6.3.14	COG1394		-	-	-	-	-	-	-	-	-	-	-	-	-	Ga0376414_3228	-	-	-	-	-	-	-	-
		ATPVG, ahaH, atpH	V/A-type H+/Na+-transporting ATPase subunit G/H	K02107	3.6.3.15	COG2811		-	-	-	-	-	-	-	-	-	-	-	-	-	-	-	-	-	-	-	-	-	-
		ATPVA, ntpA, atpA	V/A-type H+-transporting ATPase subunit A	K02117	3.6.3.14	COG1155		-	-	-	-	-	-	-	-	-	-	-	-	-	-	-	-	-	-	-	-	-	Ga0376420_2475
		ATPVB, ntpB, atpB	V/A-type H+-transporting ATPase subunit B	K02118	3.6.3.14	COG1156		-	-	-	-	-	-	-	-	-	-	-	-	-	Ga0376414_2681	-	-	-	-	-	-	-	Ga0376420_1196
		ATPVC, ntpC, atpC	V/A-type H+-transporting ATPase subunit C	K02119	3.6.3.14	COG1527		-	-	-	-	-	-	-	-	-	-	-	-	-	-	-	-	-	-	-	-	-	Ga0376420_2472
		ATPVF, ntpF, atpF	V/A-type H+-transporting ATPase subunit F	K02122	3.6.3.14	COG1436		-	-	-	-	-	-	-	-	-	-	-	-	-	-	-	-	-	-	-	-	-	Ga0376420_2473
		ATPVI, ntpI, atpI	V/A-type H+-transporting ATPase subunit I	K02123	3.6.3.14	COG1269		-	-	-	-	-	-	-	-	-	-	-	-	-	-	-	-	-	-	-	-	-	Ga0376420_505
		ATPVK, ntpK, atpK	V/A-type H+-transporting ATPase subunit K	K02124	3.6.3.14	COG0636		-	-	-	-	-	-	-	-	-	-	-	-	-	-	-	-	-	-	-	-	-	Ga0376420_2470
	Cyt. bd comp.	cydA	cytochrome d ubiquinol oxidase subunit I	K00425	1.10.3.-	COG1271	pfam01654	Ga0376408_3115	-	Ga0376412_126	-	Ga0376413_1946	Ga0376403_2751	Ga0376405_3849	Ga0376417_1153	Ga0376411_3242	-	Ga0376415_1859	Ga0376416_4078	Ga0376400_5269	Ga0376414_166	Ga0376418_199	Ga0376409_60	Ga0376398_302	-	Ga0376407_2819	Ga0376421_4328	Ga0376401_4167	Ga0376420_1848
		cydB	cytochrome d ubiquinol oxidase subunit II	K00426	1.10.3.-	COG1294	pfam02322	Ga0376408_3116	-	Ga0376412_127	Ga0376406_501	Ga0376413_1945	Ga0376403_2752	Ga0376405_3848	Ga0376417_1154	Ga0376411_3241	-	Ga0376415_1858	Ga0376416_4077	Ga0376400_5270	Ga0376414_167	Ga0376418_200	Ga0376409_61	Ga0376398_301	-	Ga0376407_2818	Ga0376421_4327	Ga0376401_4166	Ga0376420_1849
	Nqr complex	nqrA	Na+-transporting NADH:ubiquinone oxidoreductase subunit A	K00346	7.2.1.1	COG1726	pfam05896, pfam12838	Ga0376408_1204	Ga0376419_4290	Ga0376412_817	Ga0376406_2422	Ga0376413_4844	Ga0376403_4017	Ga0376405_407	-	Ga0376411_403	Ga0376410_1002	Ga0376415_891	Ga0376416_3393	Ga0376400_3592	Ga0376414_3559	Ga0376418_140	Ga0376409_1	-	Ga0376399_660	Ga0376407_2385	Ga0376421_5330	Ga0376401_2377	Ga0376420_3002
		nqrB	Na+-transporting NADH:ubiquinone oxidoreductase subunit B	K00347	7.2.1.1	COG1805	pfam03116	Ga0376408_1205	Ga0376419_4289	Ga0376412_818	Ga0376406_2423	Ga0376413_4845	Ga0376403_4018	Ga0376405_408	-	Ga0376411_402	Ga0376410_1003	Ga0376415_892	Ga0376416_3392	Ga0376400_3591	Ga0376414_3558	Ga0376418_141	Ga0376409_2	Ga0376398_3192	Ga0376399_661	Ga0376407_2386	Ga0376421_5331	Ga0376401_2376	Ga0376420_3001
		nqrC	Na+-transporting NADH:ubiquinone oxidoreductase subunit C	K00348	7.2.1.1	COG2869	pfam04205	Ga0376408_1206, Ga0376408_31	Ga0376419_4288, Ga0376419_1403	Ga0376412_819, Ga0376412_49	Ga0376406_2424, Ga0376406_48	Ga0376413_4846, Ga0376413_69	Ga0376403_4136	Ga0376405_409, Ga0376405_516	Ga0376417_406	Ga0376411_401, Ga0376411_302	Ga0376410_1004, Ga0376410_3753	Ga0376415_893	Ga0376416_3391	Ga0376400_3590	Ga0376414_3557	Ga0376418_142	Ga0376409_3	Ga0376398_3191	Ga0376399_662	Ga0376407_2387	Ga0376421_4785	Ga0376401_2375	Ga0376420_3000
		nqrD	Na+-transporting NADH:ubiquinone oxidoreductase subunit D	K00349	7.2.1.1	COG1347	pfam02508	Ga0376408_1207	Ga0376419_4287	Ga0376412_820	Ga0376406_2425	Ga0376413_4847	-	Ga0376405_410	-	Ga0376411_400	Ga0376410_1005	Ga0376415_894	Ga0376416_3390	Ga0376400_3589	Ga0376414_3556	Ga0376418_143	Ga0376409_4	Ga0376398_3190	Ga0376399_663	Ga0376407_2388	Ga0376421_4784	Ga0376401_2374	Ga0376420_2999
		nqrE	Na+-transporting NADH:ubiquinone oxidoreductase subunit E	K00350	7.2.1.1	COG2209	pfam02508	Ga0376408_1208	Ga0376419_4286	Ga0376412_821	Ga0376406_2426	Ga0376413_4848	Ga0376403_4845	Ga0376405_411	-	Ga0376411_399	Ga0376410_1006	Ga0376415_895	Ga0376416_3389	Ga0376400_3588	Ga0376414_3555	Ga0376418_144	Ga0376409_5	Ga0376398_3189	Ga0376399_664	Ga0376407_2389	Ga0376421_4783	Ga0376401_2373	Ga0376420_2998
		nqrF	Na+-transporting NADH:ubiquinone oxidoreductase subunit F	K00351	7.2.1.1	COG2871	pfam00175	Ga0376408_1209	-	Ga0376412_822	Ga0376406_2427	Ga0376413_4849	Ga0376403_4844	Ga0376405_412	-	Ga0376411_398	Ga0376410_1007	Ga0376415_896	Ga0376416_3388	Ga0376400_3587	Ga0376414_3554	Ga0376418_145	Ga0376409_6	Ga0376398_3188	Ga0376399_665	Ga0376407_2390	Ga0376421_4781, Ga0376421_4782	Ga0376401_2372	Ga0376420_2997
Hydrogenases	Coenzyme F420	frhA	coenzyme F420 hydrogenase subunit alpha	K00440	1.12.98.1	COG3259		-	-	-	-	-	-	-	-	-	-	-	-	-	-	-	-	-	-	-	-	-	-
		frhB	coenzyme F420 hydrogenase subunit beta	K00441	1.12.98.1	COG1035	pfam04422, pfam04432, pfam13237	Ga0376408_3740	Ga0376419_2686	Ga0376412_3497	Ga0376406_2498	Ga0376413_3866	Ga0376403_4648	Ga0376405_5252	Ga0376417_4679	Ga0376411_3380	Ga0376410_3258	Ga0376415_1314	Ga0376416_4928	Ga0376400_2526	Ga0376414_1232	Ga0376418_2147	Ga0376409_1823	Ga0376398_1391	Ga0376399_577	-	Ga0376421_4897	Ga0376401_3155	Ga0376420_3255
		frhD	coenzyme F420-reducing hydrogenase delta subunit	K00442	1.12.98.1	COG1908	pfam02662	Ga0376408_3737	Ga0376419_2683	Ga0376412_3494	Ga0376406_2501	Ga0376413_3869	-	Ga0376405_5255	-	Ga0376411_3383	Ga0376410_3255	Ga0376415_1311	Ga0376416_4925	Ga0376400_2529	Ga0376414_1229, Ga0376414_1228	Ga0376418_2151, Ga0376418_2150	Ga0376409_1826, Ga0376409_1827	Ga0376398_1387, Ga0376398_1388	Ga0376399_573, Ga0376399_574	Ga0376407_2015, Ga0376407_1123, Ga0376407_1124	Ga0376421_4894	Ga0376401_3158	Ga0376420_3258
		frhG	coenzyme F420 hydrogenase subunit gamma	K00443	1.12.98.1	COG1941		-	-	-	-	-	-	-	-	-	-	-	-	-	-	-	-	-	-	-	-	-	-
		mvhA, vhuA, vhcA	F420-non-reducing hydrogenase large subunit	K14126	1.12.99.- 1.8.98.5	COG3259		-	-	-	-	-	-	-	-	-	-	-	Ga0376416_5094	-	-	-	-	-	-	-	-	-	-
		mvhD, vhuD, vhcD	F420-non-reducing hydrogenase iron-sulfur subunit	K14127	1.12.99.- 1.8.98.5 1.8.98.6	COG1908		-	-	-	-	-	-	-	-	-	-	-	Ga0376416_4946, Ga0376416_4943	-	Ga0376414_3211, Ga0376414_3214	-	-	-	-	-	-	-	Ga0376420_4444, Ga0376420_4441
		mvhG, vhuG, vhcG	F420-non-reducing hydrogenase small subunit	K14128	1.12.99.- 1.8.98.5	COG1941		-	-	-	-	-	-	-	-	-	-	-	Ga0376416_5093	-	-	-	-	-	-	-	-	-	-
	Group 1 [NiFe] hydrogenases	hybA	Fe-S-cluster-containing dehydrogenase component			COG0437	pfam13247	Ga0376408_3816, Ga0376408_3918	Ga0376419_1534, Ga0376419_3748	Ga0376412_4204	Ga0376406_2619, Ga0376406_3119	Ga0376413_3936, Ga0376413_4706	Ga0376403_2698, Ga0376403_3667	Ga0376405_2077, Ga0376405_3067	Ga0376417_2334	Ga0376411_4305, Ga0376411_4515	-	Ga0376415_1919, Ga0376415_1984	Ga0376416_1325, Ga0376416_2876, Ga0376416_4380	Ga0376400_1304, Ga0376400_387	Ga0376414_1018, Ga0376414_1952, Ga0376414_3357	Ga0376418_2378, Ga0376418_3722	Ga0376409_4704	Ga0376398_1179	Ga0376399_210	-	Ga0376421_3499, Ga0376421_3974	Ga0376401_3511	Ga0376420_1464
		hybB	Ni/Fe-hydrogenase subunit HybB-like protein			COG5557	pfam03916	Ga0376408_1439, Ga0376408_3815, Ga0376408_3917	Ga0376419_1533, Ga0376419_3168, Ga0376419_3747	Ga0376412_1372, Ga0376412_4205	Ga0376406_2620, Ga0376406_2888, Ga0376406_3118, Ga0376406_4309	Ga0376413_2088, Ga0376413_3937, Ga0376413_4705	Ga0376403_1107, Ga0376403_2699, Ga0376403_3668	Ga0376405_2008, Ga0376405_2076, Ga0376405_3068	Ga0376417_1231, Ga0376417_2333	Ga0376411_2809, Ga0376411_4304, Ga0376411_4516	Ga0376410_1016, Ga0376410_4921	Ga0376415_1918, Ga0376415_1985	Ga0376416_1326, Ga0376416_2875, Ga0376416_4381	Ga0376400_1305, Ga0376400_386	Ga0376414_1017, Ga0376414_1951, Ga0376414_3358	Ga0376418_2379, Ga0376418_2872, Ga0376418_3721	Ga0376409_1583, Ga0376409_4681, Ga0376409_4705	Ga0376398_1178, Ga0376398_1626	Ga0376399_1836, Ga0376399_211	Ga0376407_1978	Ga0376421_3498, Ga0376421_3975	Ga0376401_3512	Ga0376420_1465
		hyaA, hybO	hydrogenase small subunit	K06282	1.12.99.6	COG1740	pfam01058, pfam14720	Ga0376408_3817, Ga0376408_2530	Ga0376419_1535, Ga0376419_1520	Ga0376412_5132, Ga0376412_4203	Ga0376406_4318, Ga0376406_3120	Ga0376413_4707, Ga0376413_963	Ga0376403_3666, Ga0376403_1869	Ga0376405_2078, Ga0376405_3568	Ga0376417_4502	Ga0376411_4514, Ga0376411_3760	Ga0376410_1073	Ga0376415_1812	Ga0376416_4379, Ga0376416_3380	Ga0376400_388, Ga0376400_254	Ga0376414_3806, Ga0376414_3356, Ga0376414_5119	Ga0376418_3723, Ga0376418_4929	Ga0376409_4511	-	Ga0376399_5144	Ga0376407_3251	Ga0376421_3973, Ga0376421_4536	Ga0376401_3268	Ga0376420_2742
		hyaB, hybC	hydrogenase large subunit	K06281	1.12.99.6	COG0374	pfam00374	Ga0376408_3814	Ga0376419_1532	Ga0376412_4206	Ga0376406_3117	Ga0376413_4704	Ga0376403_3669	Ga0376405_2075	-	Ga0376411_4517	-	-	Ga0376416_4382	Ga0376400_385	Ga0376414_3359	Ga0376418_3720	Ga0376409_4680	Ga0376398_2925	-	-	Ga0376421_3976	-	-
		hyaD, hybD	hydrogenase maturation protease	K03605	3.4.23.-	COG0680	pfam01750	Ga0376408_3813	Ga0376419_1531	Ga0376412_4207	Ga0376406_3116	Ga0376413_4703	Ga0376403_3670	Ga0376405_2074	-	Ga0376411_4518	-	-	Ga0376416_4383	Ga0376400_384	Ga0376414_3360	Ga0376418_3719	Ga0376409_4679	Ga0376398_2924	-	-	Ga0376421_3977	-	-
		hysA	ferredoxin hydrogenase large subunit/hydrogenase large subunit	K00533 K06281	1.12.7.2 1.12.99.6	COG0374	pfam00374	Ga0376408_2529	Ga0376419_1519	Ga0376412_5133	Ga0376406_4319	Ga0376413_964	Ga0376403_1868	Ga0376405_3567	Ga0376417_4503	Ga0376411_3759	Ga0376410_1072	Ga0376415_1811	Ga0376416_3379	Ga0376400_255	Ga0376414_3805, Ga0376414_5118	Ga0376418_4930	Ga0376409_4510	Ga0376398_1718	Ga0376399_5143	Ga0376407_3250	Ga0376421_4535	Ga0376401_3267	Ga0376420_2741
CoB—CoM heterodisulfide reductase		hdrA1	heterodisulfide reductase subunit A1	K22480	1.8.7.3	COG1148		-	-	-	-	-	-	-	-	-	-	-	-	-	-	-	-	-	-	-	-	-	-
		hdrA2	heterodisulfide reductase subunit A2	K03388	1.8.7.3 1.8.98.4 1.8.98.5 1.8.98.6	COG1148	pfam00037, pfam07992, pfam13237	Ga0376408_3735	Ga0376419_2681, Ga0376419_4186	Ga0376412_3492	Ga0376406_2503	Ga0376413_3871	Ga0376403_1774	Ga0376405_438	-	Ga0376411_469	Ga0376410_5242	Ga0376415_589, Ga0376415_1308	Ga0376416_2128, Ga0376416_1097	Ga0376400_2530	Ga0376414_3209, Ga0376414_1168, Ga0376414_3217	Ga0376418_75	Ga0376409_557	Ga0376398_202	Ga0376399_91	Ga0376407_2013, Ga0376407_2014, Ga0376407_6, Ga0376407_2017	Ga0376421_3530	Ga0376401_3160	Ga0376420_4438, Ga0376420_3260, Ga0376420_4446
		hdrB1	heterodisulfide reductase subunit B1	K22481	1.8.7.3	COG2048																		-	-
		hdrB2	heterodisulfide reductase subunit B2	K03389	1.8.7.3 1.8.98.4 1.8.98.5 1.8.98.6	COG2048	pfam02754	Ga0376408_3734, Ga0376408_1148	Ga0376419_2680, Ga0376419_2475, Ga0376419_4187	Ga0376412_3491, Ga0376412_4163	Ga0376406_2504, Ga0376406_892	Ga0376413_3872, Ga0376413_5473	Ga0376403_2492, Ga0376403_1775	Ga0376405_930, Ga0376405_439	Ga0376417_1458	Ga0376411_2110, Ga0376411_470	Ga0376410_5243	Ga0376415_1307	Ga0376416_2129, Ga0376416_5442	Ga0376400_2531, Ga0376400_619	Ga0376414_3216, Ga0376414_1167, Ga0376414_4026	Ga0376418_76, Ga0376418_4678	Ga0376409_556, Ga0376409_1033	Ga0376398_5103, Ga0376398_203	Ga0376399_92, Ga0376399_2524	Ga0376407_5, Ga0376407_212	Ga0376421_3531	Ga0376401_2453, Ga0376401_3161	Ga0376420_4439, Ga0376420_4209, Ga0376420_3261
		hdrC1	heterodisulfide reductase subunit C1	K22482	1.8.7.3	COG1150																		-	-
		hdrC2	heterodisulfide reductase subunit C2	K03390	1.8.7.3 1.8.98.4 1.8.98.5 1.8.98.6	COG1150	pfam13534	Ga0376408_3733	Ga0376419_2679	Ga0376412_3490	Ga0376406_2505	Ga0376413_3873	Ga0376403_1776	Ga0376405_440	-	Ga0376411_471	Ga0376410_5244	Ga0376415_1306	Ga0376416_2130	Ga0376400_2532	Ga0376414_1166	Ga0376418_77	Ga0376409_555	Ga0376398_204	Ga0376399_93	Ga0376407_4	Ga0376421_3532	-	Ga0376420_3262
		hdrD	heterodisulfide reductase subunit D	K08264	1.8.98.1	COG1150		-	-	-	-	-	-	-	-	-	-	-	-	-	-	-	-	-	-	-	-	-	-
		hdrE	heterodisulfide reductase subunit E	K08265	1.8.98.1	COG1150		-	-	-	-	-	-	-	-	-	-	-	-	-	-	-	-	-	-	-	-	-	-
Dissimilatory sulfate reduction		aprA	adenylylsulfate reductase, subunit A	K00394	1.8.99.2	COG1053	pfam00890	Ga0376408_3080	Ga0376419_4744, Ga0376419_4743	Ga0376412_168	Ga0376406_617	Ga0376413_4022	-	Ga0376405_359	-	Ga0376411_369	-	Ga0376415_84	-	Ga0376400_1946	Ga0376414_5047	Ga0376418_3422	Ga0376409_1343	Ga0376398_4235	Ga0376399_321, Ga0376399_1608	Ga0376407_1242	Ga0376421_3852	Ga0376401_1519	-
		aprB	adenylylsulfate reductase, subunit B	K00395	1.8.99.2	COG1146	pfam12139	Ga0376408_3081	-	Ga0376412_169	Ga0376406_618	Ga0376413_4021	-	Ga0376405_360	-	Ga0376411_370	-	Ga0376415_85	-	Ga0376400_1945	Ga0376414_5048	Ga0376418_3421	Ga0376409_1342	Ga0376398_4234	Ga0376399_320, Ga0376399_1607	Ga0376407_1243	Ga0376421_3851	Ga0376401_1520	-
		dsrA	dissimilatory sulfite reductase alpha subunit	K11180	1.8.99.5	COG2221	pfam01077, pfam03460	Ga0376408_3503	-	Ga0376412_3311	Ga0376406_2286	Ga0376413_3460	Ga0376403_1245	Ga0376405_2048	Ga0376417_1405	Ga0376411_2235	-	Ga0376415_2195	-	Ga0376400_1080	Ga0376414_4635	Ga0376418_2520	Ga0376409_4325	Ga0376398_1435	-	-	Ga0376421_2767	Ga0376401_13	Ga0376420_6474
		dsrB	dissimilatory sulfite reductase beta subunit	K11181	1.8.99.5	COG2221	pfam01077, pfam03460	Ga0376408_3504	-	Ga0376412_3310	Ga0376406_2287	Ga0376413_3461	Ga0376403_1246	Ga0376405_2047	Ga0376417_1406	Ga0376411_2234	-	Ga0376415_2194	-	Ga0376400_1081	Ga0376414_4634, Ga0376414_4633	Ga0376418_2519	Ga0376409_4326	Ga0376398_1436	-	-	Ga0376421_2766	Ga0376401_12	Ga0376420_6475
		dsrC	annotated as hypothetical protein	K11179	2.8.1.-	COG2920	pfam04358	Ga0376408_4317	Ga0376419_3024	Ga0376412_1683	Ga0376406_2732	Ga0376413_1842	Ga0376405_2032	Ga0376417_1099	Ga0376411_2146	Ga0376410_2755	Ga0376415_2729	Ga0376416_2022	Ga0376400_228	Ga0376414_2435	Ga0376418_2063	Ga0376409_2381	Ga0376398_2004	Ga0376399_3120	Ga0376401_2580	Ga0376420_3182
		dsrJ	annotated as hypothetical protein					Ga0376408_1729	Ga0376419_3080	Ga0376412_3572	Ga0376406_697	Ga0376413_2848	Ga0376403_421	Ga0376405_397	Ga0376417_535	Ga0376411_413	Ga0376410_23	Ga0376415_875	Ga0376416_2164	Ga0376400_1557	Ga0376414_10	Ga0376418_1146	Ga0376409_589	Ga0376398_818	Ga0376399_1212	Ga0376407_747	Ga0376421_1407	Ga0376401_119	Ga0376420_6662
		dsrK	Fe-S oxidoreductase			COG0247	pfam13183	Ga0376408_1385, Ga0376408_1730	Ga0376419_3079, Ga0376419_5147	Ga0376412_1593, Ga0376412_3571	Ga0376406_698, Ga0376406_1069	Ga0376413_2849, Ga0376413_2158	Ga0376403_422, Ga0376403_29	Ga0376405_396, Ga0376405_230	Ga0376417_536, Ga0376417_1880	Ga0376411_414, Ga0376411_139	Ga0376410_24, Ga0376410_108	Ga0376415_3420	Ga0376416_5221	Ga0376400_1092	Ga0376414_3073	Ga0376418_3074	Ga0376409_3165	Ga0376398_3133	Ga0376399_3776	Ga0376407_1097	Ga0376421_3382	Ga0376401_118, Ga0376401_3711	Ga0376420_6663, Ga0376420_3833, Ga0376420_2934
		dsrM	nitrate reductase gamma subunit			COG2181	pfam02665	Ga0376408_1731	Ga0376419_3078	Ga0376412_3570	Ga0376406_699	Ga0376413_2850	Ga0376403_423	Ga0376405_395	Ga0376417_537	Ga0376411_415	Ga0376410_25	Ga0376415_877	Ga0376416_2166	Ga0376400_1555	Ga0376414_8	Ga0376418_1148	Ga0376409_587	Ga0376398_816	Ga0376399_1214	Ga0376407_749	Ga0376421_1409	Ga0376401_117	Ga0376420_6664
		dsrO	molybdopterin-containing oxidoreductase family iron-sulfur binding subunit	K00184		COG0437	pfam13247, pfam10518	Ga0376408_999, Ga0376408_1728	Ga0376419_3081, Ga0376419_2200	Ga0376412_1105, Ga0376412_3573	Ga0376406_1833, Ga0376406_696	Ga0376413_3569, Ga0376413_2847	Ga0376403_2362, Ga0376403_420	Ga0376405_398, Ga0376405_3129	Ga0376417_1897, Ga0376417_534	Ga0376411_412, Ga0376411_3621	Ga0376410_3469, Ga0376410_22	Ga0376415_874, Ga0376415_1686	Ga0376416_3741, Ga0376416_2163	Ga0376400_247, Ga0376400_1558	Ga0376414_2969, Ga0376414_11	Ga0376418_1145, Ga0376418_552	Ga0376409_4046, Ga0376409_590	Ga0376398_819	Ga0376399_1211, Ga0376399_4264	Ga0376407_746	Ga0376421_373, Ga0376421_1406	Ga0376401_393, Ga0376401_120	Ga0376420_844, Ga0376420_4360
		dsrP	molybdopterin-containing oxidoreductase family membrane subunit	K00185		COG5557	pfam03916	Ga0376408_1727, Ga0376408_1000	Ga0376419_3082, Ga0376419_2199	Ga0376412_1106, Ga0376412_3574	Ga0376406_695, Ga0376406_1832	Ga0376413_2846, Ga0376413_3570	Ga0376403_2361, Ga0376403_419	Ga0376405_399, Ga0376405_3128	Ga0376417_1898, Ga0376417_533	Ga0376411_3622, Ga0376411_411	Ga0376410_3470, Ga0376410_21	Ga0376415_873, Ga0376415_1685	Ga0376416_2162, Ga0376416_3742	Ga0376400_1559, Ga0376400_246	Ga0376414_12, Ga0376414_2968	Ga0376418_553, Ga0376418_1144	Ga0376409_4047, Ga0376409_591	Ga0376398_820, Ga0376398_4945	Ga0376399_4263, Ga0376399_1210	Ga0376407_745	Ga0376421_1405, Ga0376421_372	Ga0376401_121, Ga0376401_394, Ga0376401_395	Ga0376420_842, Ga0376420_843, Ga0376420_4359
		rsbRD	annotated as hypothetical protein					Ga0376408_1732	Ga0376419_3077	Ga0376412_3569	Ga0376406_700	Ga0376413_2851	Ga0376403_424	Ga0376405_394	Ga0376417_538	Ga0376411_416	Ga0376410_26	Ga0376415_878	Ga0376416_2167	Ga0376400_1554	Ga0376414_7	Ga0376418_1149	Ga0376409_586	Ga0376398_815	Ga0376399_1215	Ga0376407_750	Ga0376421_1410	-	-
		qmoA	quinone-modifying oxidoreductase subunit QmoA	K16885		COG1148	pfam13450	Ga0376408_3079	Ga0376419_4742	Ga0376412_167	Ga0376406_616	Ga0376413_4023	-	Ga0376405_358	-	Ga0376411_368	Ga0376410_205	Ga0376415_83	Ga0376416_776	Ga0376400_1947	Ga0376414_4818	Ga0376418_3423	Ga0376409_3010	Ga0376398_3837	Ga0376399_322	Ga0376407_1241	Ga0376421_3853	Ga0376401_1518	-
		qmoB	quinone-modifying oxidoreductase subunit QmoB	K16886		COG1148 COG1908	pfam02662, pfam07992, pfam13187	Ga0376408_3078	Ga0376419_4741, Ga0376419_3294	Ga0376412_166	Ga0376406_615	Ga0376413_4024	-	Ga0376405_357	Ga0376417_2014	Ga0376411_367	Ga0376410_204	Ga0376415_82	Ga0376416_775	Ga0376400_1948	Ga0376414_4817	Ga0376418_3424	Ga0376409_3009	Ga0376398_3838	Ga0376399_323	Ga0376407_1240	Ga0376421_3854	Ga0376401_1517	Ga0376420_5752
		qmoC	quinone-modifying oxidoreductase subunit QmoC	K16887		COG0247	pfam13534	Ga0376408_3077	Ga0376419_3295	Ga0376412_165	Ga0376406_614	Ga0376413_4025	-	Ga0376405_356	Ga0376417_2013	Ga0376411_366	Ga0376410_203	Ga0376415_81	Ga0376416_774	Ga0376400_1949	Ga0376414_4816	Ga0376418_3425	Ga0376409_3008	Ga0376398_3839	Ga0376399_324	Ga0376407_1239	Ga0376421_3855	Ga0376401_1516	Ga0376420_5753
		sat, met3	sulfate adenylyltransferase	K00958	2.7.7.4	COG2046	pfam14306	Ga0376408_1169	Ga0376419_1118	Ga0376412_1282	Ga0376406_806	Ga0376413_1383	Ga0376403_45	Ga0376405_54	Ga0376417_1215	Ga0376411_2955	-	Ga0376415_1955	-	Ga0376400_355	Ga0376414_1574	Ga0376418_1390	Ga0376409_2513	Ga0376398_1456	Ga0376399_2569	Ga0376407_1284	-	-	Ga0376420_3446
Heme and cobalamin (aerobic/anaerobic) biosynthesis		cobB-cbiA	cobyrinic acid a,c-diamide synthase	K02224	6.3.5.9 6.3.5.11	COG1797	pfam01656, pfam07685	Ga0376408_3156, Ga0376408_3506, Ga0376408_3157	Ga0376419_705	Ga0376412_633, Ga0376412_3308	-	Ga0376413_2233, Ga0376413_3463	Ga0376403_1248, Ga0376403_2843	Ga0376405_2045, Ga0376405_604	Ga0376417_1409, Ga0376417_2928, Ga0376417_1408	Ga0376411_2232, Ga0376411_5890	Ga0376410_1012	Ga0376415_2192	-	Ga0376400_4153, Ga0376400_1083	Ga0376414_1822, Ga0376414_4631	Ga0376418_1628, Ga0376418_2517	-	Ga0376398_1438, Ga0376398_2933, Ga0376398_2934	Ga0376399_1605, Ga0376399_1179	Ga0376407_451	-	Ga0376401_10	-
		hemL	glutamate-1-semialdehyde 2,1-aminomutase	K01845	5.4.3.8	COG0001	pfam00202	Ga0376408_820	Ga0376419_153	Ga0376412_953	-	Ga0376413_1007	Ga0376403_114	Ga0376405_753	Ga0376417_3653	Ga0376411_5447	Ga0376410_4471	Ga0376415_3639	-	Ga0376400_1639	-	-	-	-	Ga0376399_3976	-	-	Ga0376401_2273	Ga0376420_4383, Ga0376420_5969
		hemA	glutamyl-tRNA reductase	K02492	1.2.1.70	COG0373	pfam00745, pfam01488, pfam05201	Ga0376408_4424	Ga0376419_3989	Ga0376412_5097	-	Ga0376413_1974	Ga0376403_3478, Ga0376403_3480	Ga0376405_3828	Ga0376417_1052	Ga0376411_1289	Ga0376410_1107	Ga0376415_885	-	Ga0376400_506	Ga0376414_1883	Ga0376418_471	-	Ga0376398_723	Ga0376399_2675	Ga0376407_90	-	Ga0376401_3089	Ga0376420_3242
		EARS, gltX	glutamyl-tRNA synthetase	K01885	6.1.1.17	COG0008	pfam00749	Ga0376408_212	Ga0376419_7	Ga0376412_742	-	Ga0376413_1074	-	Ga0376405_3036	Ga0376417_2400	Ga0376411_3310	-	Ga0376415_1921	-	Ga0376400_603	Ga0376414_872	Ga0376418_2905	-	Ga0376398_2293	Ga0376399_4681	Ga0376407_3343	-	Ga0376401_9	-
		hemC, HMBS	hydroxymethylbilane synthase	K01749	2.5.1.61	COG0181	pfam01379, pfam03900	Ga0376408_2466	Ga0376419_2427	Ga0376412_2330	-	Ga0376413_2739	Ga0376403_1099	Ga0376405_2000	Ga0376417_1240	Ga0376411_5898	Ga0376410_70	-	-	Ga0376400_865	Ga0376414_1130	Ga0376418_1262	-	Ga0376398_1471	Ga0376399_766	-	-	Ga0376401_65	Ga0376420_2192, Ga0376420_2571, Ga0376420_2191
		E2.4.2.21, cobU, cobT	nicotinate-nucleotide--dimethylbenzimidazole phosphoribosyltransferase	K00768	2.4.2.21	COG2038	pfam02277	Ga0376408_1027	Ga0376419_1833	Ga0376412_149	-	Ga0376413_1102	Ga0376403_4558	Ga0376405_1045	Ga0376417_3186	Ga0376411_1259	Ga0376410_2345	Ga0376415_1111, Ga0376415_1110	-	Ga0376400_3437	Ga0376414_3281	Ga0376418_2392	-	Ga0376398_403	Ga0376399_1320	Ga0376407_1066	-	Ga0376401_1713	Ga0376420_634
		hemN, hemZ	oxygen-independent coproporphyrinogen III oxidase	K02495	1.3.98.3	COG0635	pfam04055, pfam06969	Ga0376408_2773	Ga0376419_581	Ga0376412_2172	-	Ga0376413_2537	Ga0376403_996	Ga0376405_1644	Ga0376417_1168	Ga0376411_1006	Ga0376410_5650	Ga0376415_3498	-	Ga0376400_2713	Ga0376414_4957	Ga0376418_3712	-	Ga0376398_2916	Ga0376399_3995	-	-	Ga0376401_1083	Ga0376420_3987
		hemB, ALAD	porphobilinogen synthase	K01698	4.2.1.24	COG0113	pfam00490	Ga0376408_1024	Ga0376419_1830	Ga0376412_152	-	Ga0376413_1105	Ga0376403_4561	Ga0376405_1042	Ga0376417_3183	Ga0376411_1256	Ga0376410_2804	Ga0376415_1114	-	Ga0376400_3434	Ga0376414_3284	Ga0376418_2395	-	Ga0376398_406	Ga0376399_1317	Ga0376407_1069		Ga0376401_3088	Ga0376420_2569, Ga0376420_3243
		MET8	precorrin-2 dehydrogenase / sirohydrochlorin ferrochelatase	K02304	1.3.1.76 4.99.1.4	COG1648	pfam13241, pfam14824	-	Ga0376419_1978	-	-	Ga0376413_5412	-	Ga0376405_4534	-	Ga0376411_3113	Ga0376410_5229	Ga0376415_3537	-	Ga0376400_4183	Ga0376414_3810	Ga0376418_4403	-	Ga0376398_2399	-	-	-	-	Ga0376420_2253
		cobI-cbiL	precorrin-2/cobalt-factor-2 C20-methyltransferase	K03394	2.1.1.130 2.1.1.151	COG2243		Ga0376408_3159	Ga0376419_707, Ga0376419_4912	Ga0376412_635	-	Ga0376413_2231	Ga0376403_2586	Ga0376405_3564	Ga0376417_3550	Ga0376411_4259	-	-	-	-	Ga0376414_1820	Ga0376418_1626	-	Ga0376398_2931	Ga0376399_1177	Ga0376407_449	-	-	Ga0376420_18
		cobJ, cbiH	precorrin-3B C17-methyltransferase / cobalt-factor III methyltransferase	K05934	2.1.1.131 2.1.1.272	COG1010	pfam00590	-	-	-	-	-	Ga0376403_2839	Ga0376405_600	Ga0376417_2932	Ga0376411_1788	-	-	-	-	-	-	-	-	Ga0376399_4880	-	-	-	Ga0376420_4
		cobM, cbiF	precorrin-4/cobalt-precorrin-4 C11-methyltransferase	K05936	2.1.1.133 2.1.1.271	COG2875	pfam00590	Ga0376408_3163	Ga0376419_711	Ga0376412_639	-	Ga0376413_2227	Ga0376403_2837	Ga0376405_598	Ga0376417_2934	Ga0376411_1786	-	-	-	Ga0376400_2950	Ga0376414_1816	Ga0376418_1622	-	-	Ga0376399_4882	Ga0376407_445	-	-	-
		cobL-cbiET	precorrin-6B C5,15-methyltransferase / cobalt-precorrin-6B C5,C15-methyltransferase	K00595	2.1.1.132 2.1.1.289 2.1.1.196	COG2241 COG2242		Ga0376408_3162	Ga0376419_710	Ga0376412_638	-	Ga0376413_2228	Ga0376403_2840	Ga0376405_601	Ga0376417_2931	Ga0376411_1789	-	-	-	Ga0376400_2949	Ga0376414_1817	Ga0376418_1623	-	-	Ga0376399_4883	Ga0376407_446	-	-	-
		cobH-cbiC	precorrin-8X/cobalt-precorrin-8 methylmutase	K06042	5.4.99.61 5.4.99.60	COG2082	pfam02570	Ga0376408_3158	Ga0376419_706, Ga0376419_4911	Ga0376412_634	-	Ga0376413_2232	Ga0376403_2842	Ga0376405_603	Ga0376417_2929	Ga0376411_5889	-	-	-	-	Ga0376414_1821	Ga0376418_1627	-	Ga0376398_2932	Ga0376399_1178	Ga0376407_450	-	-	Ga0376420_19
		cbiK	sirohydrochlorin cobaltochelatase	K02190	4.99.1.3	COG4822	pfam06180	Ga0376408_3151, Ga0376408_1916	Ga0376419_4320, Ga0376419_701	Ga0376412_628, Ga0376412_3008	-	Ga0376413_1519, Ga0376413_2237	Ga0376403_2590	Ga0376405_3560	Ga0376417_3546	Ga0376411_4255	-	-	-	Ga0376400_2882	-	Ga0376418_1632	-	-	Ga0376399_1183	-	-	-	Ga0376420_5534
		cobA-hemD	uroporphyrinogen III methyltransferase / synthase	K13542	2.1.1.107 4.2.1.75	COG0007	pfam00590, pfam02602	Ga0376408_2467	Ga0376419_2426	Ga0376412_2329	-	Ga0376413_2740	Ga0376403_1100	Ga0376405_2001	Ga0376417_1238	Ga0376411_2801	Ga0376410_69	-	-	Ga0376400_864	Ga0376414_1129	Ga0376418_1261	-	Ga0376398_1472	Ga0376399_767	-	-	Ga0376401_66	Ga0376420_2570, Ga0376420_2190
Oxygen control and electron transfer		rbr	rubrerythrin			COG1592	pfam02915	Ga0376408_314, Ga0376408_940	Ga0376419_907, Ga0376419_950	Ga0376412_1984, Ga0376412_2981	-	Ga0376413_871, Ga0376413_3141	-	Ga0376405_3347	Ga0376417_828, Ga0376417_1271, Ga0376417_4005	Ga0376411_1453, Ga0376411_3396	Ga0376410_55, Ga0376410_290	Ga0376415_2379, Ga0376415_2905, Ga0376415_2906	Ga0376416_1825, Ga0376416_4725	Ga0376400_1024, Ga0376400_1641, Ga0376400_1797	Ga0376414_1547, Ga0376414_2654, Ga0376414_3107, Ga0376414_4763	Ga0376418_1167, Ga0376418_2717, Ga0376418_3093, Ga0376418_5732	Ga0376409_1297, Ga0376409_3753, Ga0376409_4743	Ga0376398_3885, Ga0376398_765	Ga0376399_549, Ga0376399_3375, Ga0376399_4029	Ga0376407_2506, Ga0376407_3597, Ga0376407_4232	Ga0376421_3881, Ga0376421_4099	Ga0376401_1012, Ga0376401_3380, Ga0376401_4732	Ga0376420_6657, Ga0376420_6816, Ga0376420_6944
		dfx	superoxide reductase	K05919	1.15.1.2	COG2033	pfam01880, pfam06397	Ga0376408_313	Ga0376419_951	Ga0376412_2982	Ga0376406_2176	Ga0376413_870	-	Ga0376405_3348	Ga0376417_1272	Ga0376411_3397	Ga0376410_54	Ga0376415_2907	Ga0376416_4726	Ga0376400_1642	Ga0376414_1548	Ga0376418_1166	Ga0376409_1296	Ga0376398_766	Ga0376399_548	Ga0376407_3596	Ga0376421_3880	Ga0376401_3379	-
		ygaK	rubredoxin			COG1773	pfam00301	Ga0376408_1640, Ga0376408_2239, Ga0376408_3285	Ga0376419_1850, Ga0376419_2191	Ga0376412_2288, Ga0376412_2972, Ga0376412_4780	Ga0376406_986, Ga0376406_2268, Ga0376406_3507	Ga0376413_1762, Ga0376413_2116	Ga0376403_1887, Ga0376403_3153	Ga0376405_457, Ga0376405_2951, Ga0376405_3680	Ga0376417_2642, Ga0376417_3011, Ga0376417_4639	Ga0376411_488, Ga0376411_1628, Ga0376411_3355	Ga0376410_789, Ga0376410_2524, Ga0376410_4624	Ga0376415_977, Ga0376415_1251, Ga0376415_2552	Ga0376416_1118, Ga0376416_1765, Ga0376416_2058, Ga0376416_3431	Ga0376400_321, Ga0376400_1261	Ga0376414_144, Ga0376414_2446, Ga0376414_5688	Ga0376418_177, Ga0376418_2052	Ga0376409_38, Ga0376409_2370, Ga0376409_5526	Ga0376398_1954, Ga0376398_1993, Ga0376398_2654	Ga0376399_2231, Ga0376399_3109	Ga0376407_1845, Ga0376407_3591	Ga0376421_20	Ga0376401_1124, Ga0376401_3128, Ga0376401_3487	Ga0376420_4642
		norV	flavorubredoxin			COG0426	pfam00258	Ga0376408_2119	-	Ga0376412_3625	Ga0376406_1707	Ga0376413_3698	-	Ga0376405_3979	Ga0376417_3423	Ga0376411_3866	Ga0376410_425	-	Ga0376416_2727	Ga0376400_2609	Ga0376414_5359	Ga0376418_5617	Ga0376409_5685	Ga0376398_4672	Ga0376399_5204		Ga0376421_1200	-	-
		cydA	cytochrome bd ubiquinol oxidase subunit I	K00425	7.1.1.7	COG1271	pfam01654	Ga0376408_3115	-	Ga0376412_126	-	Ga0376413_1946	Ga0376403_2751	Ga0376405_3849	Ga0376417_1153	Ga0376411_3242	-	Ga0376415_1859	Ga0376416_4078	Ga0376400_5269	Ga0376414_166	Ga0376418_199	Ga0376409_60	Ga0376398_302	-	Ga0376407_2819	Ga0376421_4328	Ga0376401_4167	Ga0376420_1848
		cydB	cytochrome bd ubiquinol oxidase subunit II	K00426	7.1.1.7	COG1294	pfam02322	Ga0376408_3116	-	Ga0376412_127	Ga0376406_501	Ga0376413_1945	Ga0376403_2752	Ga0376405_3848	Ga0376417_1154	Ga0376411_3241	-	Ga0376415_1858	Ga0376416_4077	Ga0376400_5270	Ga0376414_167	Ga0376418_200	Ga0376409_61	Ga0376398_301	-	Ga0376407_2818	Ga0376421_4327	Ga0376401_4166	Ga0376420_1849
		cytC	cytochrome c			COG3258		Ga0376408_2784	Ga0376419_1740	Ga0376412_5992	-	Ga0376413_5030	Ga0376403_1385	Ga0376405_2443	-	Ga0376411_3281	-	-	-	Ga0376400_1755	Ga0376414_1729	Ga0376418_3787	Ga0376409_3729	Ga0376398_2487	Ga0376399_1985	Ga0376407_1590	Ga0376421_894	-	-
		katG	catalase-peroxidase	K03782	1.11.1.21	COG0376	pfam00141	Ga0376408_1250	Ga0376419_2719	-	Ga0376406_3739	-	-	-	-	-	Ga0376410_2552	-	-	-	Ga0376414_1683	Ga0376418_801	Ga0376409_954	Ga0376398_782	Ga0376399_3933	-	-	-	-
Nitrogen Metabolism		gdhA	glutamate dehydrogenase (NADP+)	K00262	1.4.1.4	COG0334	pfam00208, pfam02812	Ga0376408_3801	Ga0376419_2792, Ga0376419_2370	Ga0376412_4136	Ga0376406_2238	-	-	Ga0376405_591	Ga0376417_741	-	-	Ga0376415_1339, Ga0376415_1511	Ga0376416_4489	Ga0376400_942	Ga0376414_4488	Ga0376418_1897	Ga0376409_2054	Ga0376398_3325	Ga0376399_3556	Ga0376407_966	Ga0376421_1522	Ga0376401_4284, Ga0376401_2595	Ga0376420_4830, Ga0376420_706
		gltB	glutamate synthase (NADPH) large chain	K00265	1.4.1.13	COG0067 COG0069 COG0070	pfam00037, pfam01645	Ga0376408_2030	Ga0376419_1213	Ga0376412_3073	Ga0376406_952	Ga0376413_1663	Ga0376403_3129	Ga0376405_1600	Ga0376417_554	Ga0376411_1418	Ga0376410_1887	Ga0376415_2975	Ga0376416_4814	Ga0376400_3622	Ga0376414_2051	Ga0376418_5020	Ga0376409_1268	Ga0376398_2199	Ga0376399_3899	Ga0376407_84	Ga0376421_2066	Ga0376401_683	Ga0376420_443
		gltD	glutamate synthase (NADPH/NADH) small chain	K00266	1.4.1.13	COG0493	pfam07992, pfam14691	-	Ga0376419_3407	-	-	-	-	-	-	-	-	Ga0376415_572	Ga0376416_1081	-	Ga0376414_5039	Ga0376418_4717	Ga0376409_5844	Ga0376398_4625	Ga0376399_3199	Ga0376407_3181	-	Ga0376401_1861	Ga0376420_6419
		glnA, GLUL	glutamine synthetase	K01915	6.3.1.2	COG0174	pfam00120, pfam03951	Ga0376408_3403, Ga0376408_3948	-	Ga0376412_1297, Ga0376412_5519	Ga0376406_4076	Ga0376413_1789, Ga0376413_1418	Ga0376403_1875	Ga0376405_3574, Ga0376405_1253	-	Ga0376411_3766, Ga0376411_1490	Ga0376410_5538, Ga0376410_1030	Ga0376415_3015	Ga0376416_4854, Ga0376416_4821, Ga0376416_4522	Ga0376400_3093, Ga0376400_3263	Ga0376414_3247, Ga0376414_909	Ga0376418_1116, Ga0376418_5322, Ga0376418_5539	Ga0376409_4411, Ga0376409_4233, Ga0376409_772	Ga0376398_2644, Ga0376398_1587	Ga0376399_167, Ga0376399_1706	Ga0376407_2211, Ga0376407_958	Ga0376421_2384, Ga0376421_5033	Ga0376401_1126, Ga0376401_3367	Ga0376420_4859, Ga0376420_1423
		ptsH	phosphocarrier protein HPr	K02784		COG1925		-	-	-	-	-	-	-	-	-	-	-	-	-	-	-	-	-	-	-	-	-	-
		ptsI	phosphotransferase system enzyme I (PtsI)	K08483	2.7.3.9	COG1080	pfam00391, pfam02896, pfam05524	Ga0376408_1518	Ga0376419_1080	Ga0376412_3525	-	Ga0376413_1164	Ga0376403_581	Ga0376405_2170	Ga0376417_3638	Ga0376411_2354	Ga0376410_1596	Ga0376415_3744	-	-	Ga0376414_2706	Ga0376418_1357	Ga0376409_1004	Ga0376398_1635	-	Ga0376407_4030	Ga0376421_1068	Ga0376401_3453	Ga0376420_4591
		ptsP	phosphotransferase system enzyme I (PtsP)	K08484	2.7.3.9	COG3605	pfam00391, pfam02896, pfam05524	Ga0376408_1241, Ga0376408_1402	Ga0376419_1701, Ga0376419_4613	Ga0376412_1576, Ga0376412_3766	-	Ga0376413_2175	Ga0376403_2051, Ga0376403_941	Ga0376405_1627	Ga0376417_3802, Ga0376417_4338	Ga0376411_573, Ga0376411_6210	Ga0376410_4252, Ga0376410_4875	Ga0376415_649	-	Ga0376400_2857, Ga0376400_164	Ga0376414_5002, Ga0376414_1672	Ga0376418_811, Ga0376418_92	Ga0376409_944, Ga0376409_540	Ga0376398_217, Ga0376398_1054	Ga0376399_108, Ga0376399_2206	-	Ga0376421_3616	Ga0376401_1697, Ga0376401_3331	Ga0376420_6954, Ga0376420_5734
		ptsN	PTS system nitrogen regulatory IIA component	K02806	2.7.1.69	COG1762	pfam00359	Ga0376408_696	Ga0376419_1946	Ga0376412_429	-	Ga0376413_3274	Ga0376403_371	Ga0376405_256	-	Ga0376411_905	Ga0376410_1306	Ga0376415_1209	-	-	-	Ga0376418_248	Ga0376409_4606	Ga0376398_2313	Ga0376399_1760	Ga0376407_1459	Ga0376421_677	Ga0376401_2156, Ga0376401_2909	Ga0376420_1965, Ga0376420_307
		glnD	[protein-PII] uridylyltransferase	K00990	2.7.7.59	COG2844		Ga0376408_2281	Ga0376419_747	Ga0376412_2353	-	Ga0376413_3900	Ga0376403_1202	Ga0376405_1401	Ga0376417_1868	Ga0376411_2330	Ga0376410_5275	-	Ga0376416_1863	Ga0376400_1174	Ga0376414_3050	Ga0376418_3878	Ga0376409_458	Ga0376398_1351	Ga0376399_3078	-	Ga0376421_512	-	-
		amt, AMT, MEP	ammonium transporter, Amt family	K03320		COG0004	pfam00909	Ga0376408_2280	Ga0376419_748	Ga0376412_2354	-	Ga0376413_3899	Ga0376403_1203	Ga0376405_1400	Ga0376417_1869	Ga0376411_2331	Ga0376410_5274	-	Ga0376416_1862	Ga0376400_1173	Ga0376414_3051	Ga0376418_3877	Ga0376409_457	Ga0376398_1352	Ga0376399_3079	Ga0376407_4254, Ga0376407_4119	Ga0376421_511, Ga0376421_513	-	-
		glnB	nitrogen regulatory protein P-II 1	K04751		COG0347		Ga0376408_2279	Ga0376419_749	Ga0376412_2355	-	Ga0376413_3898	Ga0376403_1204	Ga0376405_1399	Ga0376417_1870	Ga0376411_2332	Ga0376410_5297	-	Ga0376416_1861	Ga0376400_1172	Ga0376414_3052	Ga0376418_3876	Ga0376409_456	Ga0376398_1353	Ga0376399_3080		Ga0376421_510	-	-
		hcp	hydroxylamine reductase	K05601	1.7.99.1	COG1151	pfam03063	Ga0376408_5019	-	Ga0376412_347	-	Ga0376413_5718	-	-	Ga0376417_4293	Ga0376411_6085	-	-	-	Ga0376400_2783	Ga0376414_5144	-	Ga0376409_3042	Ga0376398_3995	-	-	-	-	-
		nifA	Nif-specific regulatory protein	K02584				-	-	-	-	-	-	-	-	-	-	-	-	-	-	-	-	-	-	-	-	-	-
		nrtA, nasF, cynA	nitrate/nitrite transport system substrate-binding protein	K15576				-	-	-	-	-	-	-	-	-	-	-	-	-	-	-	-	-	-	-	-	Ga0376401_2736	Ga0376420_6518
		ncd2, npd	nitronate monooxygenase	K00459	1.13.12.16			Ga0376408_4379	-	Ga0376412_993	-	-	Ga0376403_2105	Ga0376405_4404	Ga0376417_2207	Ga0376411_3582	Ga0376410_2350	-	-	Ga0376400_1195	Ga0376414_139	Ga0376418_172	Ga0376409_33	-	Ga0376399_2236	-	-	Ga0376401_685	Ga0376420_441
Fatty acid biosynthesis		fabA	3-hydroxyacyl-[acyl-carrier protein] dehydratase / trans-2-decenoyl-[acyl-carrier protein isomerase	K01716	4.2.1.59 5.3.3.14			-	-	-	-	-	-	-	-	-	-	-	-	-	-	-	-	-	-	-	-	-	Ga0376420_4036
		fabZ	3-hydroxyacyl-[acyl-carrier-protein] dehydratase	K02372	4.2.1.59	COG0764	pfam07977	Ga0376408_2509	Ga0376419_2914	Ga0376412_3275	Ga0376406_2537	Ga0376413_3519	-	Ga0376405_714	Ga0376417_661	Ga0376411_1364	Ga0376410_811	Ga0376415_3360	Ga0376416_3613	Ga0376400_992	-	Ga0376418_4424	Ga0376409_1042	Ga0376398_3080	-	Ga0376407_203	-	-	Ga0376420_4037
		fabG, OAR1	3-oxoacyl-[acyl-carrier protein reductase	K00059	1.1.1.100	COG1028	pfam13561	Ga0376408_5152, Ga0376408_5074, Ga0376408_970, Ga0376408_3083, Ga0376408_2508, Ga0376408_4616, Ga0376408_4229	Ga0376419_2530, Ga0376419_3517, Ga0376419_2913	Ga0376412_3276, Ga0376412_171, Ga0376412_4134, Ga0376412_4906, Ga0376412_1077, Ga0376412_3918	Ga0376406_620, Ga0376406_3592, Ga0376406_1342, Ga0376406_2538	Ga0376413_2510, Ga0376413_5106, Ga0376413_3520, Ga0376413_4019, Ga0376413_4713	Ga0376403_69, Ga0376403_1044, Ga0376403_4508, Ga0376403_2062, Ga0376403_1045	Ga0376405_996, Ga0376405_2624, Ga0376405_362, Ga0376405_30, Ga0376405_713	Ga0376417_1789, Ga0376417_660, Ga0376417_1911, Ga0376417_2947	Ga0376411_3570, Ga0376411_1365, Ga0376411_372, Ga0376411_2871, Ga0376411_3655	Ga0376410_3651, Ga0376410_209, Ga0376410_812	Ga0376415_3629, Ga0376415_2610, Ga0376415_87, Ga0376415_703	Ga0376416_780, Ga0376416_3614, Ga0376416_4225, Ga0376416_2376, Ga0376416_2152, Ga0376416_4182	Ga0376400_1943, Ga0376400_1721, Ga0376400_1730, Ga0376400_872, Ga0376400_455, Ga0376400_991	Ga0376414_159, Ga0376414_5050, Ga0376414_1145, Ga0376414_4927, Ga0376414_2282, Ga0376414_988	Ga0376418_3686, Ga0376418_3419, Ga0376418_3323, Ga0376418_192, Ga0376418_1866,	Ga0376409_144, Ga0376409_53, Ga0376409_4966, Ga0376409_3787, Ga0376409_1340, Ga0376409_2807	Ga0376398_2338, Ga0376398_4232, Ga0376398_1775	Ga0376399_751, Ga0376399_4717, Ga0376399_2477, Ga0376399_318	Ga0376407_1245, Ga0376407_1115, Ga0376407_2825, Ga0376407_1721, Ga0376407_3010	Ga0376421_2462, Ga0376421_11, Ga0376421_2710, Ga0376421_3591, Ga0376421_3538	Ga0376401_1574, Ga0376401_4689, Ga0376401_3916, Ga0376401_1410	Ga0376420_1324, Ga0376420_2621, Ga0376420_6234, Ga0376420_2510, Ga0376420_1298
		fabB	3-oxoacyl-[acyl-carrier-protein synthase I	K00647	2.3.1.41			-	-	-	-	-	-	-	-	-	-	-	Ga0376416_1511	-	-	-	-	-	-	-	Ga0376421_5030	-	-
		fabH	3-oxoacyl-[acyl-carrier-protein synthase III	K00648	2.3.1.180	COG0332	pfam08541, pfam08545	Ga0376408_4612, Ga0376408_4228	Ga0376419_3521	Ga0376412_4130	Ga0376406_3588	Ga0376413_2638, Ga0376413_4709	Ga0376403_2066	Ga0376405_4419	Ga0376417_468, Ga0376417_1785	Ga0376411_3574	-	-	Ga0376416_4180, Ga0376416_4555	Ga0376400_453, Ga0376400_1881	Ga0376414_5506	Ga0376418_3708	Ga0376409_4968	Ga0376398_2554	Ga0376399_3015	-	Ga0376421_1126	Ga0376401_3689, Ga0376401_662	Ga0376420_4789, Ga0376420_6236
		fabF, OXSM, CEM1	3-oxoacyl-[acyl-carrier-protein] synthase II	K09458	2.3.1.179	COG0304	pfam02801	Ga0376408_2155, Ga0376408_968, Ga0376408_3723	Ga0376419_2461, Ga0376419_2532, Ga0376419_1192	Ga0376412_3480, Ga0376412_196, Ga0376412_1075	Ga0376406_267, Ga0376406_1340, Ga0376406_602	Ga0376413_5001, Ga0376413_2508, Ga0376413_808	Ga0376403_2106, Ga0376403_4063, Ga0376403_2345	Ga0376405_2626, Ga0376405_566, Ga0376405_2895	Ga0376417_232, Ga0376417_2945	Ga0376411_2869, Ga0376411_1731	Ga0376410_4147, Ga0376410_3649	Ga0376415_2893, Ga0376415_3631	Ga0376416_2378, Ga0376416_4167, Ga0376416_658	Ga0376400_1728, Ga0376400_2645	Ga0376414_486, Ga0376414_1147, Ga0376414_81	Ga0376418_2214, Ga0376418_1705, Ga0376418_1868	Ga0376409_142, Ga0376409_1056, Ga0376409_3118	Ga0376398_966, Ga0376398_1773, Ga0376398_5147	Ga0376399_4003, Ga0376399_749, Ga0376399_2300	Ga0376407_189, Ga0376407_1696	Ga0376421_2708, Ga0376421_3192, Ga0376421_834, Ga0376421_813	Ga0376401_4526, Ga0376401_2218, Ga0376401_1413, Ga0376401_4794	Ga0376420_2618, Ga0376420_3472, Ga0376420_1326
		fabI	enoyl-[acyl-carrier protein reductase I	K00208	1.3.1.9 1.3.1.10			-	-	-	-	-	-	-	-	-	-	-	-	-	-	-	-	-	-	-	-	-	-
		fabK	enoyl-[acyl-carrier protein reductase II	K02371	1.3.1.9	COG2070	pfam03060	Ga0376408_5151	Ga0376419_3810	Ga0376412_4767	Ga0376406_3917	Ga0376413_4926	Ga0376403_3529	Ga0376405_2879	-	Ga0376411_5170	Ga0376410_4530	-	-	-	Ga0376414_254	Ga0376418_3165	-	Ga0376398_350	Ga0376399_3993	Ga0376407_2437	Ga0376421_3643	Ga0376401_4512	Ga0376420_4672
		fabL	enoyl-[acyl-carrier protein reductase III	K10780	1.3.1.104			-	-	-	-	-	-	-	-	-	-	-	-	-	-	-	-	-	-	-	-	-	-
		ACSL, fadD	long-chain acyl-CoA synthetase	K01897	6.2.1.3	COG1022	pfam00501, pfam13193	Ga0376408_4510, Ga0376408_5149, Ga0376408_5832, Ga0376408_2705, Ga0376408_1334, Ga0376408_93	Ga0376419_4478, Ga0376419_3808, Ga0376419_3962, Ga0376419_1560, Ga0376419_3173	Ga0376412_2774, Ga0376412_1428, Ga0376412_1508, Ga0376412_4765, Ga0376412_529, Ga0376412_4541, Ga0376412_3387	Ga0376406_2779, Ga0376406_4009, Ga0376406_3915, Ga0376406_4072, Ga0376406_2814, Ga0376406_2941	Ga0376413_2370, Ga0376413_2689, Ga0376413_4924, Ga0376413_4000, Ga0376413_3841, Ga0376413_3417, Ga0376413_2769	Ga0376403_3549, Ga0376403_53, Ga0376403_3531	Ga0376405_3299, Ga0376405_2270, Ga0376405_2881, Ga0376405_904, Ga0376405_46, Ga0376405_926	Ga0376417_1462, Ga0376417_2084, Ga0376417_3057, Ga0376417_1621	Ga0376411_3568, Ga0376411_2114, Ga0376411_2963, Ga0376411_5167, Ga0376411_2666, Ga0376411_3841, Ga0376411_5370, Ga0376411_1706	Ga0376410_2795, Ga0376410_304, Ga0376410_1773, Ga0376410_271, Ga0376410_4528, Ga0376410_2661, Ga0376410_4808	Ga0376415_4171, Ga0376415_3066, Ga0376415_2583, Ga0376415_2922	Ga0376416_2462, Ga0376416_2838, Ga0376416_4865, Ga0376416_3318, Ga0376416_3943	Ga0376400_2916, Ga0376400_4813, Ga0376400_4686, Ga0376400_4811, Ga0376400_4329	Ga0376414_409, Ga0376414_5101, Ga0376414_252, Ga0376414_3462, Ga0376414_1981, Ga0376414_5382, Ga0376414_3456	Ga0376418_3412, Ga0376418_3483, Ga0376418_3732, Ga0376418_3167, Ga0376418_5464, Ga0376418_3738, Ga0376418_1731, Ga0376418_5671	Ga0376409_3961, Ga0376409_3967, Ga0376409_4891, Ga0376409_3775, Ga0376409_2545	Ga0376398_4080, Ga0376398_2777, Ga0376398_348, Ga0376398_1400, Ga0376398_2783	Ga0376399_4358, Ga0376399_1553, Ga0376399_3991, Ga0376399_2970, Ga0376399_2964, Ga0376399_4083	Ga0376407_652, Ga0376407_2435, Ga0376407_3408, Ga0376407_3666	Ga0376421_1330, Ga0376421_2389, Ga0376421_2433, Ga0376421_2482, Ga0376421_1164, Ga0376421_2701, Ga0376421_1467, Ga0376421_3645	Ga0376401_3960, Ga0376401_4122, Ga0376401_3266	Ga0376420_4674, Ga0376420_6454, Ga0376420_5968, Ga0376420_5624, Ga0376420_2740, Ga0376420_3834
		MCH	medium-chain acyl-[acyl-carrier-protein] hydrolase	K01071	3.1.2.21	COG3884	pfam01643	-	Ga0376419_1484	Ga0376412_2308	Ga0376406_2110	Ga0376413_3359	Ga0376403_1486	Ga0376405_2814	Ga0376417_3150	Ga0376411_2773	Ga0376410_438	Ga0376415_4123	-	Ga0376400_168	Ga0376414_4202	Ga0376418_730	-	Ga0376398_3679	-	Ga0376407_3298	Ga0376421_2787	Ga0376401_3816	Ga0376420_5179
		PaaY	Carbonic anhydrase or acetyltransferase, isoleucine patch superfamily			COG0663		Ga0376408_3015	Ga0376419_3194	Ga0376412_520, Ga0376412_3330	Ga0376406_3841	Ga0376413_463	Ga0376403_1987	Ga0376405_3273	Ga0376417_1997	Ga0376411_4889	Ga0376410_3236	Ga0376415_3372	-	Ga0376400_361	Ga0376414_3641	Ga0376418_4094	Ga0376409_4132	Ga0376398_4022	Ga0376399_191, Ga0376399_4336	-	Ga0376421_2523	Ga0376401_4715	Ga0376420_1948
		lpxC-fabZ	UDP-3-O-[3-hydroxymyristoyl N-acetylglucosamine deacetylase / 3-hydroxyacyl-[acyl-carrier-protein dehydratase	K16363	3.5.1.108 4.2.1.59			-	-	-	-	-	-	-	-	-	-	-	-	-	-	-	-	-	-	-	-	-	-
Fatty acid degridation		fadN	3-hydroxyacyl-CoA dehydrogenase	K07516	1.1.1.35	COG1250	pfam00725, pfam02737	Ga0376408_4396	Ga0376419_4970	Ga0376412_551	Ga0376406_1380	Ga0376413_2402	Ga0376403_1104	Ga0376405_2005	Ga0376417_1234	Ga0376411_2805	Ga0376410_1054	Ga0376415_2956	Ga0376416_1883	Ga0376400_3632	Ga0376414_2771	Ga0376418_3812	Ga0376409_3186	Ga0376398_2423	-	Ga0376407_828	Ga0376421_2051	Ga0376401_1014	Ga0376420_3643, Ga0376420_3644
		fadA, fadI	acetyl-CoA acyltransferase	K00632	2.3.1.16	COG0183	pfam00108, pfam02803	Ga0376408_4395, Ga0376408_4615	Ga0376419_3518	Ga0376412_4133, Ga0376412_552	Ga0376406_3591, Ga0376406_1379	Ga0376413_4712, Ga0376413_2403	Ga0376403_2063, Ga0376403_1103	Ga0376405_2004, Ga0376405_997	Ga0376417_1235, Ga0376417_1788	Ga0376411_3571, Ga0376411_2804	Ga0376410_1055	Ga0376415_2957, Ga0376415_2611	Ga0376416_1884, Ga0376416_4224	Ga0376400_3633, Ga0376400_1720	Ga0376414_987, Ga0376414_2772	Ga0376418_3813, Ga0376418_3322	Ga0376409_3185, Ga0376409_3786	Ga0376398_2337, Ga0376398_2422	Ga0376399_4718	Ga0376407_1114, Ga0376407_827	Ga0376421_3539, Ga0376421_2050	Ga0376401_1015, Ga0376401_1575	Ga0376420_1299, Ga0376420_3645
		ACAT, atoB	acetyl-CoA C-acetyltransferase	K00626	2.3.1.9	COG0183	pfam00108, pfam02803	Ga0376408_1660, Ga0376408_1588, Ga0376408_140, Ga0376408_3957	Ga0376419_2817, Ga0376419_2095, Ga0376419_252	Ga0376412_2564, Ga0376412_1288, Ga0376412_3262, Ga0376412_466	Ga0376406_2559, Ga0376406_3029, Ga0376406_201	Ga0376413_1220, Ga0376413_238, Ga0376413_1428, Ga0376413_3611	Ga0376403_4626, Ga0376403_261, Ga0376403_1633, Ga0376403_4156	Ga0376405_765, Ga0376405_610, Ga0376405_4365, Ga0376405_2604	Ga0376417_1640, Ga0376417_1030, Ga0376417_331	Ga0376411_1228, Ga0376411_757, Ga0376411_560, Ga0376411_882	Ga0376410_3132, Ga0376410_2069, Ga0376410_197, Ga0376410_2372	Ga0376415_2476, Ga0376415_2427, Ga0376415_1173, Ga0376415_1085	Ga0376416_4835, Ga0376416_4357, Ga0376416_2481, Ga0376416_1976	Ga0376400_792, Ga0376400_944, Ga0376400_472, Ga0376400_2133	Ga0376414_3552, Ga0376414_613, Ga0376414_1987, Ga0376414_1225	Ga0376418_877, Ga0376418_2154, Ga0376418_147, Ga0376418_3406	Ga0376409_349, Ga0376409_8, Ga0376409_2077, Ga0376409_1830	Ga0376398_3186, Ga0376398_25, Ga0376398_2627, Ga0376398_535_572_1822	Ga0376399_1559, Ga0376399_25, Ga0376399_667, Ga0376399_570	Ga0376407_1127, Ga0376407_3196, Ga0376407_602, Ga0376407_2392	Ga0376421_2941, Ga0376421_3142, Ga0376421_2717, Ga0376421_2179	Ga0376401_2343, Ga0376401_2850, Ga0376401_4521, Ga0376401_3563	Ga0376420_4882, Ga0376420_1658, Ga0376420_4964, Ga0376420_428, Ga0376420_1796
		ACADM, acd	acyl-CoA dehydrogenase	K00249	1.3.8.7	COG1960	pfam02770, pfam02771	Ga0376408_1128, Ga0376408_4613, Ga0376408_614, Ga0376408_284, Ga0376408_3614	Ga0376419_1804, Ga0376419_3520, Ga0376419_3731, Ga0376419_2304, Ga0376419_862, Ga0376419_3682	Ga0376412_3392, Ga0376412_1906, Ga0376412_4131, Ga0376412_248, Ga0376412_2855	Ga0376406_3463, Ga0376406_3589, Ga0376406_912, Ga0376406_4528	Ga0376413_347, Ga0376413_2654, Ga0376413_278, Ga0376413_4710, Ga0376413_3551	Ga0376403_2065, Ga0376403_645	Ga0376405_1672, Ga0376405_999, Ga0376405_2234	Ga0376417_1786, Ga0376417_1599, Ga0376417_477	Ga0376411_3573, Ga0376411_1887, Ga0376411_6047, Ga0376411_2439	Ga0376410_4613, Ga0376410_2733, Ga0376410_4957, Ga0376410_509	Ga0376415_2613, Ga0376415_2764, Ga0376415_2258, Ga0376415_3561	Ga0376416_4911, Ga0376416_4516, Ga0376416_4222	Ga0376400_822, Ga0376400_2141, Ga0376400_1235, Ga0376400_3935	Ga0376414_985, Ga0376414_4597, Ga0376414_40	Ga0376418_4759, Ga0376418_1287, Ga0376418_559, Ga0376418_3320	Ga0376409_3002, Ga0376409_1174, Ga0376409_623, Ga0376409_5498, Ga0376409_3784	Ga0376398_4711, Ga0376398_4597, Ga0376398_4710, Ga0376398_2335, Ga0376398_632, Ga0376398_5068	Ga0376399_331, Ga0376399_252	Ga0376407_2558, Ga0376407_1233, Ga0376407_2128, Ga0376407_1112	Ga0376421_3652, Ga0376421_3806, Ga0376421_547, Ga0376421_172	Ga0376401_574, Ga0376401_1935, Ga0376401_1577	Ga0376420_4207, Ga0376420_1301, Ga0376420_88, Ga0376420_6575, Ga0376420_6576
		ACOX1, ACOX3	acyl-CoA oxidase	K00232	1.3.3.6			-	-	-	-	-	-	-	-	-	-	-	-	-	-	-	-	-	-	-	-	-	-
		paaF, echA	enoyl-CoA hydratase	K01692	4.2.1.17	COG1024	pfam00378	Ga0376408_3509, Ga0376408_3404	-	Ga0376412_5520, Ga0376412_3305	Ga0376406_4077, Ga0376406_2292, Ga0376406_3941	Ga0376413_3466, Ga0376413_1788	Ga0376403_1251, Ga0376403_1876	Ga0376405_2042, Ga0376405_3575	Ga0376417_1412	Ga0376411_3767, Ga0376411_2229	Ga0376410_1031	Ga0376415_1961, Ga0376415_2189	Ga0376416_3486, Ga0376416_2982	Ga0376400_1086, Ga0376400_1723	Ga0376414_4628	Ga0376418_2514, Ga0376418_2746	Ga0376409_4331, Ga0376409_1315	Ga0376398_1441	Ga0376399_1602	-	Ga0376421_5034, Ga0376421_2761	Ga0376401_1901, Ga0376401_826	Ga0376420_2109
		ACSL, fadD	long-chain acyl-CoA synthetase	K01897	6.2.1.3	COG1022	pfam00501	Ga0376408_4510, Ga0376408_5149, Ga0376408_5832, Ga0376408_2705, Ga0376408_1334, Ga0376408_93	Ga0376419_4478, Ga0376419_3808, Ga0376419_3962, Ga0376419_1560, Ga0376419_3173	Ga0376412_2774, Ga0376412_1428, Ga0376412_1508, Ga0376412_4765, Ga0376412_529, Ga0376412_4541, Ga0376412_3387	Ga0376406_2779, Ga0376406_4009, Ga0376406_3915, Ga0376406_4072, Ga0376406_2814, Ga0376406_2941	Ga0376413_2370, Ga0376413_2689, Ga0376413_4924, Ga0376413_4000, Ga0376413_3841, Ga0376413_3417, Ga0376413_2769	Ga0376403_3549, Ga0376403_53, Ga0376403_3531	Ga0376405_3299, Ga0376405_2270, Ga0376405_2881, Ga0376405_904, Ga0376405_46, Ga0376405_926	Ga0376417_1462, Ga0376417_2084, Ga0376417_3057, Ga0376417_1621	Ga0376411_3568, Ga0376411_2114, Ga0376411_2963, Ga0376411_5167, Ga0376411_2666, Ga0376411_3841, Ga0376411_5370, Ga0376411_1706	Ga0376410_2795, Ga0376410_304, Ga0376410_1773, Ga0376410_271, Ga0376410_4528, Ga0376410_2661, Ga0376410_4808	Ga0376415_4171, Ga0376415_3066, Ga0376415_2583, Ga0376415_2922	Ga0376416_2462, Ga0376416_2838, Ga0376416_4865, Ga0376416_3318, Ga0376416_3943	Ga0376400_2916, Ga0376400_4813, Ga0376400_4686, Ga0376400_4811, Ga0376400_4329	Ga0376414_409, Ga0376414_5101, Ga0376414_252, Ga0376414_3462, Ga0376414_1981, Ga0376414_5382, Ga0376414_3456	Ga0376418_3412, Ga0376418_3483, Ga0376418_3732, Ga0376418_3167, Ga0376418_5464, Ga0376418_3738, Ga0376418_1731, Ga0376418_5671	Ga0376409_3961, Ga0376409_3967, Ga0376409_4891, Ga0376409_3775, Ga0376409_2545	Ga0376398_4080, Ga0376398_2777, Ga0376398_348, Ga0376398_1400, Ga0376398_2783	Ga0376399_4358, Ga0376399_1553, Ga0376399_3991, Ga0376399_2970, Ga0376399_2964, Ga0376399_4083	Ga0376407_652, Ga0376407_2435, Ga0376407_3408, Ga0376407_3666	Ga0376421_1330, Ga0376421_2389, Ga0376421_2433, Ga0376421_2482, Ga0376421_1164, Ga0376421_2701, Ga0376421_1467, Ga0376421_3645	Ga0376401_3960, Ga0376401_4122, Ga0376401_3266	Ga0376420_4674, Ga0376420_6454, Ga0376420_5968, Ga0376420_5624, Ga0376420_2740, Ga0376420_3834
Amino acid synthesis and metabolism	Alanine, aspartate, asparagine, glutamine, and glutamate	purA, ADSS	adenylosuccinate synthase	K01939	6.3.4.4	COG0104	pfam00709	Ga0376408_4540	Ga0376419_4194, Ga0376419_1273	Ga0376412_4395	Ga0376406_1915	Ga0376413_4668	-	Ga0376405_4545	Ga0376417_831	Ga0376411_1456	Ga0376410_1723	Ga0376415_2447	Ga0376416_3822	Ga0376400_3650	Ga0376414_5331	Ga0376418_3552	Ga0376409_1450	Ga0376398_4638	Ga0376399_2655	-	Ga0376421_546	Ga0376401_506	Ga0376420_5828, Ga0376420_4618
		ald	alanine dehydrogenase	K00259	1.4.1.1	COG0686	pfam01262, pfam05222	Ga0376408_5710	-	-	Ga0376406_3349	-	-	-	-	-	Ga0376418_1321	-	-	-	-	-	Ga0376409_3624	Ga0376398_3891	-	Ga0376407_3101	-	-	-
		purF, PPAT	amidophosphoribosyltransferase	K00764	2.4.2.14	COG0034	pfam13537	Ga0376408_2485	-	Ga0376412_2546	Ga0376406_1666	Ga0376413_3434	Ga0376403_2444	Ga0376405_5224	Ga0376417_2435	Ga0376411_3179	Ga0376410_2408	Ga0376415_1558	Ga0376416_3555	Ga0376400_3606	Ga0376414_1269	Ga0376418_1457	Ga0376409_1695	-	Ga0376399_831	-	Ga0376421_2030	Ga0376401_471	Ga0376420_4701, Ga0376420_4402, Ga0376420_6500
		asnB, ASNS	asparagine synthase (glutamine-hydrolysing)	K01953	6.3.5.4	COG0367	pfam00733, pfam13537	Ga0376408_2278, Ga0376408_4325, Ga0376408_5297	Ga0376419_3432, Ga0376419_3115, Ga0376419_3431	Ga0376412_3964, Ga0376412_3237	Ga0376406_2151, Ga0376406_1545, Ga0376406_2117	Ga0376413_779, Ga0376413_1188	Ga0376403_1397, Ga0376403_1557, Ga0376403_1406, Ga0376403_4609, Ga0376403_3614	Ga0376405_1507, Ga0376405_4675, Ga0376405_5336, Ga0376405_5248	Ga0376417_2971, Ga0376417_4448, Ga0376417_693	Ga0376411_5416, Ga0376411_3530	Ga0376410_447, Ga0376410_442, Ga0376410_3145, Ga0376410_5685	Ga0376415_140, Ga0376415_2354, Ga0376415_1551	Ga0376416_4500, Ga0376416_1645, Ga0376416_4499, Ga0376416_351	Ga0376400_4600, Ga0376400_2123, Ga0376400_4798	Ga0376414_635, Ga0376414_5489, Ga0376414_5334	Ga0376418_3490, Ga0376418_1313, Ga0376418_899	Ga0376409_371, Ga0376409_3768	Ga0376398_2	Ga0376399_2, Ga0376399_2405	Ga0376407_2468, Ga0376407_1157	Ga0376421_2895, Ga0376421_2020	Ga0376401_578, Ga0376401_2836, Ga0376401_4711	Ga0376420_212, Ga0376420_2076, Ga0376420_1091, Ga0376420_5419, Ga0376420_1102, Ga0376420_92, Ga0376420_4979, Ga0376420_5211
		yhdR	aspartate aminotransferase	K11358	2.6.1.1	COG0436	pfam00155	Ga0376408_4102	-	Ga0376412_4388	Ga0376406_3479	Ga0376413_4443	Ga0376403_1577	-	Ga0376417_1713	Ga0376411_3067	Ga0376410_1711	-	Ga0376416_1795	Ga0376400_1593	Ga0376414_2574	Ga0376418_2078	Ga0376409_644	Ga0376398_2532	Ga0376399_1535	Ga0376407_699	Ga0376421_3896	-	Ga0376420_3553
		pyrB, PYR2	aspartate carbamoyltransferase catalytic subunit	K00609	2.1.3.2	COG0540	pfam00185, pfam02729	Ga0376408_706	Ga0376419_1956	Ga0376412_419	Ga0376406_4452	Ga0376413_3264	Ga0376403_381	Ga0376405_266	Ga0376417_3808	Ga0376411_915	Ga0376410_1296	Ga0376415_1220	Ga0376416_2515	Ga0376400_20	Ga0376414_2450	Ga0376418_258	Ga0376409_3817	Ga0376398_2303	Ga0376399_1770	Ga0376407_1469	Ga0376421_667	Ga0376401_2143	Ga0376420_6043, Ga0376420_295
		racD	aspartate racemase	K01779	5.1.1.13	COG1794	pfam01177, pfam04073	-	-	-	Ga0376406_3662	-	Ga0376403_2718	-	-	-	Ga0376410_5284	-	-	-	-	-	-	-	-	-	-	-	Ga0376420_5731
		carB, CPA2	carbamoyl-phosphate synthase large subunit	K01955	6.3.5.5	COG0458	pfam02787	Ga0376408_3980, Ga0376408_473	Ga0376419_1351, Ga0376419_1410	Ga0376412_4711, Ga0376412_2243, Ga0376412_293	Ga0376406_652, Ga0376406_1474	Ga0376413_4916, Ga0376413_4886, Ga0376413_4417	Ga0376403_1210, Ga0376403_1979	Ga0376405_3266, Ga0376405_1393, Ga0376405_3195	Ga0376417_2214, Ga0376417_1990, Ga0376417_1876	Ga0376411_4882, Ga0376411_3994, Ga0376411_2338	Ga0376410_3231, Ga0376410_5302, Ga0376410_2885	Ga0376415_3879, Ga0376415_723	Ga0376416_1423, Ga0376416_4534, Ga0376416_3484	Ga0376400_2045, Ga0376400_2169	Ga0376414_2465, Ga0376414_518, Ga0376414_2545	Ga0376418_1817, Ga0376418_4079, Ga0376418_273	Ga0376409_1634, Ga0376409_2958	Ga0376398_2403, Ga0376398_2944, Ga0376398_3274	Ga0376399_2626, Ga0376399_2985, Ga0376399_3369	Ga0376407_1853, Ga0376407_3059, Ga0376407_2031	Ga0376421_3220, Ga0376421_591	Ga0376401_775, Ga0376401_470, Ga0376401_2090	Ga0376420_6515, Ga0376420_604, Ga0376420_4401
		carA, CPA1	carbamoyl-phosphate synthase small subunit	K01956	6.3.5.5	COG0505	pfam00988	Ga0376408_1383	-	Ga0376412_1595	Ga0376406_1071	Ga0376413_2156	Ga0376403_31	Ga0376405_232	Ga0376417_1878	Ga0376411_137	Ga0376410_110	-	Ga0376416_5445	Ga0376400_1094	Ga0376414_3075	Ga0376418_3076	Ga0376409_3167	Ga0376398_3135	Ga0376399_3774	Ga0376407_1099	Ga0376421_3380	-	Ga0376420_4369, Ga0376420_5781
		E4.1.1.15, gadB, gadA, GAD	glutamate decarboxylase	K01580	4.1.1.15	COG0076	pfam00282	Ga0376408_149	Ga0376419_3304	Ga0376412_476	Ga0376406_3003	Ga0376413_2880	Ga0376403_94	Ga0376405_3803	Ga0376417_111	Ga0376411_5959	Ga0376410_1578	Ga0376415_1081	Ga0376416_1980	Ga0376400_2222	Ga0376414_1406	-	Ga0376409_3714	Ga0376398_937	Ga0376399_1482	Ga0376407_1924	Ga0376421_2562	Ga0376401_2545	Ga0376420_6430
		gltB	glutamate synthase (NADPH) large chain	K00265	1.4.1.13	COG0067 COG0069 COG0070	pfam00037, pfam01645	Ga0376408_2030	Ga0376419_1213	Ga0376412_3073	Ga0376406_952	Ga0376413_1663	Ga0376403_3129	Ga0376405_1600	Ga0376417_554	Ga0376411_1418	Ga0376410_1887	Ga0376415_2975	Ga0376416_4814	Ga0376400_3622	Ga0376414_2051	Ga0376418_5020	Ga0376409_1268	Ga0376398_2199	Ga0376399_3899	Ga0376407_84	Ga0376421_2066	Ga0376401_683	Ga0376420_443
		gltD	glutamate synthase (NADPH) small chain	K00266	1.4.1.13	COG0493	pfam07992, pfam14691	-	Ga0376419_3407	-	-	-	-	-	-	-	-	Ga0376415_572	Ga0376416_1081	-	Ga0376414_5039	Ga0376418_4717	Ga0376409_5844	Ga0376398_4625	Ga0376399_3199	Ga0376407_3181	-	Ga0376401_1861	Ga0376420_6419
		glnA, GLUL	glutamine synthetase	K01915	6.3.1.2	COG0174	pfam00120, pfam03951	Ga0376408_3403, Ga0376408_3948	-	Ga0376412_1297, Ga0376412_5519	Ga0376406_4076	Ga0376413_1789, Ga0376413_1418	Ga0376403_1875	Ga0376405_3574, Ga0376405_1253	-	Ga0376411_3766, Ga0376411_1490	Ga0376410_5538, Ga0376410_1030	Ga0376415_3015	Ga0376416_4854, Ga0376416_4821, Ga0376416_4522	Ga0376400_3093, Ga0376400_3263	Ga0376414_3247, Ga0376414_909	Ga0376418_1116, Ga0376418_5322, Ga0376418_5539	Ga0376409_4411, Ga0376409_4233, Ga0376409_772	Ga0376398_2644, Ga0376398_1587	Ga0376399_167, Ga0376399_1706	Ga0376407_2211, Ga0376407_958	Ga0376421_2384, Ga0376421_5033	Ga0376401_1126, Ga0376401_3367	Ga0376420_4859, Ga0376420_1423
		E3.5.1.1, ansA, ansB	L-asparaginase	K01424	3.5.1.1	COG0252	pfam00710	-	-	-	Ga0376406_3663, Ga0376406_3664	-	-	-	-	-	-	-	-	Ga0376400_4613, Ga0376400_5183, Ga0376400_5184	-	-	-	-	-	-	-	-	Ga0376420_4003, Ga0376420_1745
		nadB	L-aspartate oxidase	K00278	1.4.3.16	COG0029	pfam00890, pfam02910	Ga0376408_931	Ga0376419_2925	Ga0376412_1993	Ga0376406_732	-	Ga0376403_1220	Ga0376405_658	Ga0376417_2365	Ga0376411_720	Ga0376410_896	-	Ga0376416_2730	Ga0376400_336	Ga0376414_3035	Ga0376418_4184	Ga0376409_2696	Ga0376398_3038	-	-	Ga0376421_1203	-	Ga0376420_4012, Ga0376420_1353
	Arginine	argB	acetylglutamate kinase	K00930	2.7.2.8	COG0548	pfam00696	Ga0376408_187	Ga0376419_32	Ga0376412_717	Ga0376406_469	Ga0376413_1049	Ga0376403_176	Ga0376405_1859	Ga0376417_973	Ga0376411_2033	Ga0376410_323	-	Ga0376416_3093	Ga0376400_151	-	Ga0376418_3154	Ga0376409_1566	Ga0376398_1856	Ga0376399_1455	Ga0376407_2906	Ga0376421_3520	Ga0376401_2873	Ga0376420_4680, Ga0376420_6360, Ga0376420_1997
		E2.6.1.11, argD	acetylornithine aminotransferase	K00818	2.6.1.11	COG0160 COG4992	pfam00202	Ga0376408_188	Ga0376419_31	Ga0376412_718	Ga0376406_468	Ga0376413_1050	Ga0376403_175	Ga0376405_1860	Ga0376417_974	Ga0376411_2034	Ga0376410_324	-	Ga0376416_3092	Ga0376400_150	-	Ga0376418_3153	Ga0376409_1565	Ga0376398_1857	Ga0376399_1454	Ga0376407_2907	Ga0376421_3519	Ga0376401_2874	Ga0376420_4679
		argH, ASL	argininosuccinate lyase	K01755	4.3.2.1	COG0165	pfam00206, pfam14698	Ga0376408_191	Ga0376419_28	Ga0376412_721	Ga0376406_465	Ga0376413_1053	Ga0376403_172	Ga0376405_1863	Ga0376417_977	Ga0376411_2037	Ga0376410_327	Ga0376415_3386	Ga0376416_3089	Ga0376400_147	-	Ga0376418_3150	Ga0376409_1562	Ga0376398_1860	Ga0376399_1451	Ga0376407_2910	Ga0376421_3516	Ga0376401_2877	Ga0376420_4162, Ga0376420_4676
		argG, ASS1	argininosuccinate synthase	K01940	6.3.4.5	COG0137	pfam00764	Ga0376408_190	Ga0376419_29	Ga0376412_720	Ga0376406_466	Ga0376413_1052	Ga0376403_173	Ga0376405_1862	Ga0376417_976	Ga0376411_2036	Ga0376410_326	Ga0376415_3387	Ga0376416_3090	Ga0376400_148	-	Ga0376418_3151	Ga0376409_1563	Ga0376398_1859	Ga0376399_1452	Ga0376407_2909	Ga0376421_3517	Ga0376401_2876	Ga0376420_2003, Ga0376420_4677
		yhdR	aspartate aminotransferase	K11358	2.6.1.1	COG0436	pfam00155	Ga0376408_4102	-	Ga0376412_4388	Ga0376406_3479	Ga0376413_4443	Ga0376403_1577	-	Ga0376417_1713	Ga0376411_3067	Ga0376410_1711	-	Ga0376416_1795	Ga0376400_1593	Ga0376414_2574	Ga0376418_2078	Ga0376409_644	Ga0376398_2532	Ga0376399_1535	Ga0376407_699	Ga0376421_3896	-	Ga0376420_3553
		E1.4.1.4, gdhA	glutamate dehydrogenase (NADP+)	K00262	1.4.1.4	COG0334	pfam00208, pfam02812	Ga0376408_3801	Ga0376419_2792, Ga0376419_2370	Ga0376412_4136	Ga0376406_2238	-	-	Ga0376405_591	Ga0376417_741	-	-	Ga0376415_1339, Ga0376415_1511	Ga0376416_4489	Ga0376400_942	Ga0376414_4488	Ga0376418_1897	Ga0376409_2054	Ga0376398_3325	Ga0376399_3556	Ga0376407_966	Ga0376421_1522	Ga0376401_4284, Ga0376401_2595	Ga0376420_4830, Ga0376420_706
		argJ	glutamate N-acetyltransferase / amino-acid N-acetyltransferase	K00620	2.3.1.35 2.3.1.1	COG1364	pfam01960	-	Ga0376419_173	Ga0376412_4296	Ga0376406_1588	-	Ga0376403_3142	-	-	Ga0376411_6154	Ga0376410_601	Ga0376415_609	Ga0376416_1542	-	Ga0376414_2328	Ga0376418_2696	Ga0376409_3549	Ga0376398_2806	Ga0376399_2259	-	Ga0376421_2864	Ga0376401_3446	Ga0376420_1995, Ga0376420_6105
		argC	N-acetyl-gamma-glutamyl-phosphate reductase	K00145	1.2.1.38	COG0002	pfam01118, pfam02774	Ga0376408_38	-	Ga0376412_41	Ga0376406_41	Ga0376413_62	-	Ga0376405_523	Ga0376417_399	Ga0376411_309	Ga0376410_3746	Ga0376415_852	-	Ga0376400_34	Ga0376414_4351	Ga0376418_952	Ga0376409_879	Ga0376398_2031	Ga0376399_406	-	Ga0376421_1135	Ga0376401_1874	Ga0376420_1996, Ga0376420_4691
		OTC, argF, argI	ornithine carbamoyltransferase	K00611	2.1.3.3	COG0078	pfam00185, pfam02729	Ga0376408_189	Ga0376419_30	Ga0376412_719	Ga0376406_467	Ga0376413_1051	Ga0376403_174	Ga0376405_1861	Ga0376417_975	Ga0376411_2035	Ga0376410_325	-	Ga0376416_3091	Ga0376400_149	-	Ga0376418_3152	Ga0376409_1564	Ga0376398_1858	Ga0376399_1453	Ga0376407_2908	Ga0376421_3518	Ga0376401_2875	Ga0376420_4678, Ga0376420_2000
	Cysteine and methionine	metH, MTR	5-methyltetrahydrofolate--homocysteine methyltransferase	K00548	2.1.1.13	COG0646 COG1410	pfam00809 , pfam02310, pfam02607	-	Ga0376419_4211, Ga0376419_4213	Ga0376412_5045, Ga0376412_3065	-	Ga0376413_3027, Ga0376413_2828	Ga0376403_2998	-	Ga0376417_2883	-	-	Ga0376415_3369	-	-	Ga0376414_1607, Ga0376414_1605	Ga0376418_3393, Ga0376418_3395	Ga0376409_1715, Ga0376409_1717	Ga0376398_2183, Ga0376398_2185	Ga0376399_2720, Ga0376399_2722	Ga0376407_870, Ga0376407_872	-	Ga0376401_1596, Ga0376401_1594	Ga0376420_2454, Ga0376420_2456
		metE	5-methyltetrahydropteroyltriglutamate--homocysteine methyltransferase	K00549	2.1.1.14	COG0620		-	-	-	-	-	-	-	-	-	-	-	-	-	-	-	-	-	-	-	-	-	-
		AHCY, ahcY	adenosylhomocysteinase	K01251	3.13.2.1	COG0499	pfam00670, pfam05221	Ga0376408_589, Ga0376408_4638	-	Ga0376412_4371, Ga0376412_567	Ga0376406_2983, Ga0376406_3206	Ga0376413_1447, Ga0376413_4582	Ga0376403_4683, Ga0376403_4684, Ga0376403_296	Ga0376405_327, Ga0376405_130	Ga0376417_3841	Ga0376411_80, Ga0376411_3814	Ga0376410_1357	Ga0376415_3275	Ga0376416_2441, Ga0376416_5049	Ga0376400_4816, Ga0376400_440, Ga0376400_4815	Ga0376414_4144	Ga0376418_3998	Ga0376409_985	Ga0376398_3533	Ga0376399_2912	-	Ga0376421_2306	Ga0376401_4849	Ga0376420_2942
		BHMT	betaine-homocysteine S-methyltransferase	K00544	2.1.1.5			-	-	-	-	-	-	-	-	-	-	-	-	-	-	-	-	-	-	-	-	-	-
		CTH	cystathionine gamma-lyase	K01758	4.4.1.1	COG0626		-	-	-	-	-	-	-	-	-	-	-	-	-	-	-	-	-	-	-	-	-	-
		mccB	cystathionine gamma-lyase / homocysteine desulfhydrase	K17217	4.4.1.1 4.4.1.2	COG0626		-	-	-	-	-	-	-	-	-	-	-	-	-	-	-	-	-	-	-	-	-	-
		cysK	cysteine synthase	K01738	2.5.1.47	COG0031		-	-	-	-	-	-	-	-	-	-	-	-	-	-	-	-	-	-	-	-	-	-
		cysO	cysteine synthase / O-phosphoserine sulfhydrylase / cystathionine beta-synthase	K10150	2.5.1.65			-	-	-	-	-	-	-	-	-	-	-	-	-	-	-	-	-	-	-	-	-	-
		metC	cysteine-S-conjugate beta-lyase	K01760	4.4.1.13	COG0626		-	-	-	-	-	-	-	-	-	-	-	-	-	-	-	-	-	-	-	-	-	-
		patB, malY	cysteine-S-conjugate beta-lyase	K14155	4.4.1.13	COG1168		-	-	-	-	-	-	-	-	-	-	-	-	-	-	-	-	-	-	-	-	-	-
		mmuM, BHMT2	homocysteine S-methyltransferase	K00547	2.1.1.10	COG2040		-	-	-	-	-	-	-	-	-	-	-	-	-	-	-	-	-	-	-	-	-	-
		speE, SRM, SPE3	spermidine synthase	K00797	2.5.1.6	COG0421	pfam01564	Ga0376408_5752, Ga0376408_2036	Ga0376419_1219	Ga0376412_3079, Ga0376412_5261	Ga0376406_958, Ga0376406_3780	Ga0376413_3651, Ga0376413_1669	Ga0376403_2734, Ga0376403_3847	Ga0376405_4241	Ga0376417_2467, Ga0376417_3378	Ga0376411_1992, Ga0376411_3647	Ga0376410_122, Ga0376410_5201, Ga0376410_4558	Ga0376415_1942, Ga0376415_3133	Ga0376416_2096, Ga0376416_2914	Ga0376400_3104, Ga0376400_346	Ga0376414_3506, Ga0376414_1314	Ga0376418_3542, Ga0376418_3112	Ga0376409_1807, Ga0376409_3514	Ga0376398_3954, Ga0376398_2261	Ga0376399_2505, Ga0376399_2644	Ga0376407_3330, Ga0376407_1553	Ga0376421_2239, Ga0376421_4944	Ga0376401_4684, Ga0376401_1592, Ga0376401_4685	Ga0376420_2452, Ga0376420_4187, Ga0376420_6390
	Glycine, serine, and threonine	gpmI	2,3-bisphosphoglycerate-independent phosphoglycerate mutase	K15633	5.4.2.12	COG0696	pfam06415	Ga0376408_274	Ga0376419_648	Ga0376412_2202	Ga0376406_1235	Ga0376413_2439	Ga0376403_3942	Ga0376405_3371	Ga0376417_3635	Ga0376411_4749	Ga0376410_2466	Ga0376415_608	Ga0376416_1541	-	Ga0376414_3131	Ga0376418_3594	Ga0376409_3680	Ga0376398_2445	-	Ga0376407_3069	Ga0376421_3145	Ga0376401_400	Ga0376420_6326, Ga0376420_4190, Ga0376420_4727, Ga0376420_4728
		lysC	aspartate kinase	K00928	2.7.2.4	COG0527	pfam00696, pfam01842, pfam13840	Ga0376408_232	Ga0376419_111	Ga0376412_1726	Ga0376406_1194	Ga0376413_1404	Ga0376403_3881	Ga0376405_4912	Ga0376417_4307	Ga0376411_1219	Ga0376410_1056	-	Ga0376416_1916	-	Ga0376414_4199	Ga0376418_733	Ga0376409_246	Ga0376398_3676	Ga0376399_371	Ga0376407_3301	Ga0376421_736	Ga0376401_3843	Ga0376420_6990, Ga0376420_6431
		asd	aspartate-semialdehyde dehydrogenase	K00133	1.2.1.11	COG0136	pfam01118, pfam02774	Ga0376408_3474	Ga0376419_4757	Ga0376412_2940	-	-	Ga0376403_448	Ga0376405_2021	Ga0376417_290	Ga0376411_525	Ga0376410_2434	Ga0376415_1015	Ga0376416_1740	Ga0376400_3924	Ga0376414_5444	Ga0376418_5005	Ga0376409_5062, Ga0376409_5063	Ga0376398_2277	Ga0376399_4222	-	-	Ga0376401_1999	Ga0376420_1645, Ga0376420_2660
		serA, PHGDH	D-3-phosphoglycerate dehydrogenase / 2-oxoglutarate reductase	K00058	1.1.1.95 1.1.1.399	COG0111	pfam00389, pfam02826	Ga0376408_5804, Ga0376408_1035	-	Ga0376412_141	Ga0376406_516	Ga0376413_1094	-	Ga0376405_1798	Ga0376417_4095	Ga0376411_1820	Ga0376410_638	Ga0376415_2687	Ga0376416_2794	Ga0376400_1519	Ga0376414_3178	Ga0376418_4881	Ga0376409_2774	Ga0376398_2270	Ga0376399_4974	Ga0376407_3924	Ga0376421_1308	Ga0376401_3125	Ga0376420_4078, Ga0376420_6237
		ectB, dat	diaminobutyrate-2-oxoglutarate transaminase	K00836	2.6.1.76	COG0160 COG4992	pfam00202	Ga0376408_2084	Ga0376419_4509	Ga0376412_5112, Ga0376412_4523	Ga0376406_2042	Ga0376413_2219	Ga0376403_1827	Ga0376405_988	Ga0376417_879	Ga0376411_3084, Ga0376411_4671	Ga0376410_5286	-	-	Ga0376400_3833, Ga0376400_3836	Ga0376414_2817	-	Ga0376409_2673, Ga0376409_3028	-	-	Ga0376407_1756	-	Ga0376401_591	Ga0376420_1184
		GATM	glycine amidinotransferase	K00613	2.1.4.1			-	-	Ga0376412_4549	-	Ga0376413_4686, Ga0376413_4685	Ga0376403_1855	Ga0376405_4266	-	-	-	-	-	-	-	Ga0376418_1841	Ga0376409_4946	Ga0376398_1425	Ga0376399_1361	Ga0376407_3279	Ga0376421_3236	Ga0376401_989	-
		glyA, SHMT	glycine hydroxymethyltransferase	K00600	2.1.2.1	COG0112	pfam00464	Ga0376408_5093	Ga0376419_3091	Ga0376412_4650	Ga0376406_3273	Ga0376413_1914	Ga0376403_3457	Ga0376405_2432	-	Ga0376411_4950	Ga0376410_1648	Ga0376415_1275	Ga0376416_2110	-	Ga0376414_2357	Ga0376418_3946	Ga0376409_5222	Ga0376398_2991	Ga0376399_3226	Ga0376407_709, Ga0376407_710	Ga0376421_1358	Ga0376401_1138	Ga0376420_2811
		hom	homoserine dehydrogenase	K00003	1.1.1.3	COG0460	pfam00742, pfam01842, pfam03447	-	-	Ga0376412_804	Ga0376406_479	Ga0376413_2678	Ga0376403_3515	Ga0376405_1040	-	Ga0376411_3778	Ga0376410_1196	Ga0376415_3730	Ga0376416_3961	Ga0376400_109	-	Ga0376418_640	Ga0376409_5493	Ga0376398_4513	-	-	Ga0376421_4790, Ga0376421_4789	-	Ga0376420_1571, Ga0376420_4564
		thrH	phosphoserine / homoserine phosphotransferase	K02203	3.1.3.3 2.7.1.39	COG0560	pfam12710	Ga0376408_4628, Ga0376408_4627	-	Ga0376412_805	Ga0376406_478	Ga0376413_2677	Ga0376403_3516	Ga0376405_1041	-	Ga0376411_3779	Ga0376410_1195	Ga0376415_3729	Ga0376416_3960	Ga0376400_110	-	Ga0376418_639	Ga0376409_5494	-	-	-	Ga0376421_4788	-	Ga0376420_4563
		thrH	phosphoserine / homoserine phosphotransferase	K02203	3.1.3.3 2.7.1.39	COG0560	pfam12710	Ga0376408_4628, Ga0376408_4627	-	Ga0376412_805	Ga0376406_478	Ga0376413_2677	Ga0376403_3516	Ga0376405_1041	-	Ga0376411_3779	Ga0376410_1195	Ga0376415_3729	Ga0376416_3960	Ga0376400_110	-	Ga0376418_639	Ga0376409_5494	Ga0376398_4514	-	-	Ga0376421_4788	-	Ga0376420_4563
		serC, PSAT1	phosphoserine aminotransferase	K00831	2.6.1.52	COG1932	pfam00266	Ga0376408_4356	Ga0376419_3383	Ga0376412_4744	-	-	Ga0376403_135	Ga0376405_733	-	Ga0376411_1091	Ga0376410_538	Ga0376415_747	Ga0376416_223	Ga0376400_282	Ga0376414_4366	Ga0376418_538	Ga0376409_732	Ga0376398_2327	Ga0376399_4765	Ga0376407_584	Ga0376421_1007	Ga0376401_2567	Ga0376420_5955, Ga0376420_1923
		thrC	threonine synthase	K01733	4.2.3.1	COG0498	pfam00291	-	Ga0376419_4845	Ga0376412_2494	Ga0376406_292	Ga0376413_3123	Ga0376403_1048	Ga0376405_2806	Ga0376417_257	Ga0376411_1172	Ga0376410_5185	Ga0376415_783	Ga0376416_1040	Ga0376400_1925	Ga0376414_736	-	Ga0376409_4467	Ga0376398_674	Ga0376399_4765, Ga0376399_1000	Ga0376407_1564	Ga0376421_54	Ga0376401_219	Ga0376420_188, Ga0376420_1632
	Histidine	hisG	ATP phosphoribosyltransferase	K00765	2.4.2.17	COG0040	pfam01634	Ga0376408_2162, Ga0376408_2163	-	Ga0376412_204, Ga0376412_203	Ga0376406_274, Ga0376406_275	Ga0376413_815, Ga0376413_816	Ga0376403_1066, Ga0376403_1067	-	Ga0376417_239, Ga0376417_240	Ga0376411_1739, Ga0376411_1738	Ga0376410_4155, Ga0376410_4154	Ga0376415_2280, Ga0376415_2279	Ga0376416_3303, Ga0376416_3302	Ga0376400_1908, Ga0376400_1907	Ga0376414_754, Ga0376414_753	-	Ga0376409_4839, Ga0376409_4838	Ga0376398_4661, Ga0376398_4662	-	Ga0376407_1582, Ga0376407_1581	Ga0376421_641, Ga0376421_640	Ga0376401_3139, Ga0376401_3140	Ga0376420_4660, Ga0376420_4659
		hisC	histidinol-phosphate aminotransferase	K00817	2.6.1.9	COG0079	pfam00155	Ga0376408_5287, Ga0376408_4790, Ga0376408_1538	-	Ga0376412_2258, Ga0376412_3915, Ga0376412_3730, Ga0376412_2509	Ga0376406_1456, Ga0376406_3627, Ga0376406_2395	Ga0376413_2147	Ga0376403_235	-	-	Ga0376411_1187, Ga0376411_2014	Ga0376410_3334, Ga0376410_2911	Ga0376415_1975, Ga0376415_278, Ga0376415_706	Ga0376416_577, Ga0376416_3104, Ga0376416_2856, Ga0376416_540	Ga0376400_711	Ga0376414_2285, Ga0376414_3371	Ga0376418_3496, Ga0376418_3217	Ga0376409_2279, Ga0376409_1536, Ga0376409_2792	Ga0376398_1796, Ga0376398_659	Ga0376399_985, Ga0376399_1642	Ga0376407_762	Ga0376421_69, Ga0376421_2123	Ga0376401_1111, Ga0376401_501	Ga0376420_472, Ga0376420_3082
		hisD	histidinol dehydrogenase	K00013	1.1.1.23	COG0141	pfam00815	Ga0376408_4298	Ga0376419_4350	Ga0376412_3102	Ga0376406_3101	Ga0376413_5298	Ga0376403_4825	-	Ga0376417_4485	-	Ga0376410_1383	-	Ga0376416_2188	Ga0376400_854	Ga0376414_3627	-	Ga0376409_4034	-	Ga0376399_4320	-	Ga0376421_2215	Ga0376401_1432	Ga0376420_788
		E3.1.3.15B	histidinol-phosphatase (PHP family)	K04486	3.1.3.15	COG1387	pfam02811	Ga0376408_1637	Ga0376419_2188	Ga0376412_2969	Ga0376406_989	Ga0376413_1765	-	-	Ga0376417_2645	Ga0376411_3358	Ga0376410_792	Ga0376415_980	Ga0376416_1762	Ga0376400_1258	Ga0376414_147	Ga0376418_180	Ga0376409_41	Ga0376398_1957	Ga0376399_2228	-	-	Ga0376401_3484	Ga0376420_4639
		HIS7	imidazole glycerol-phosphate synthase	K01663	4.3.2.10	COG0118 COG0107	pfam00977	Ga0376408_2340	Ga0376419_4005	Ga0376412_101	Ga0376406_1806	Ga0376413_1940	Ga0376403_4103	-	Ga0376417_2845	Ga0376411_4113	Ga0376410_3462	-	-	Ga0376400_4838	Ga0376414_2799	Ga0376418_1230	Ga0376409_191	Ga0376398_3382	-	Ga0376407_2265	Ga0376421_2607	Ga0376401_4709, Ga0376401_4710	Ga0376420_1092
		hisB	imidazoleglycerol-phosphate dehydratase	K01693	4.2.1.19	COG0131		Ga0376408_4299	Ga0376419_4349	Ga0376412_3101	Ga0376406_3102	Ga0376413_5299	Ga0376403_4824	-	Ga0376417_4486	-	Ga0376410_1382	-	Ga0376416_2187	Ga0376400_853	Ga0376414_3626	-	Ga0376409_4033	-	Ga0376399_4321	-	Ga0376421_2214	-	Ga0376420_1267
		hisE	phosphoribosyl-ATP pyrophosphohydrolase	K01523	3.6.1.31	COG0140		-	-	-	-	-	-	-	-	-	-	-	-	-	-	-	-	-	-	-	-	-	-
		hisI	phosphoribosyl-AMP cyclohydrolase	K01496	3.5.4.19	COG0139	pfam01502	Ga0376408_4861	Ga0376419_4347	Ga0376412_701	Ga0376406_245	Ga0376413_652	Ga0376403_2189	-	-	Ga0376411_1147	Ga0376410_2144	Ga0376415_2630	-	Ga0376400_319	Ga0376414_1330	Ga0376418_695	Ga0376409_4198	Ga0376398_1235	Ga0376399_1069	Ga0376407_178	Ga0376421_742	-	Ga0376420_3740
		hisA	phosphoribosylformimino-5-aminoimidazole carboxamide ribotide isomerase	K01814	5.3.1.16	COG0106	pfam00977	-	Ga0376419_4896	Ga0376412_175	Ga0376406_624	Ga0376413_4015, Ga0376413_4014	Ga0376403_1040	-	-	Ga0376411_377	Ga0376410_213	Ga0376415_91	Ga0376416_785	Ga0376400_1939	-	Ga0376418_3415	Ga0376409_1336	Ga0376398_4228	Ga0376399_314	Ga0376407_1249	Ga0376421_7	Ga0376401_3920	Ga0376420_1269, Ga0376420_2506
	Lysine	dapD	2,3,4,5-tetrahydropyridine-2,6-dicarboxylate N-succinyltransferase	K00674	2.3.1.117	COG2171		-	-	-	-	-	-	-	-	-	-	-	-	-	-	-	-	-	-	-	-	-	-
		dapB	4-hydroxy-tetrahydrodipicolinate reductase	K00215	1.17.1.8	COG0289	pfam05173	Ga0376408_1863	Ga0376419_2443	Ga0376412_975	Ga0376406_307	Ga0376413_947	Ga0376403_730	Ga0376405_1156	Ga0376417_2798	Ga0376411_4963	Ga0376410_4539	Ga0376415_426	Ga0376416_1272	Ga0376400_1707	Ga0376414_3317	Ga0376418_3565	Ga0376409_1463	-	Ga0376399_3248	-	Ga0376421_408	Ga0376401_1026, Ga0376401_1025	Ga0376420_6893
		dapA	4-hydroxy-tetrahydrodipicolinate synthase	K01714	4.3.3.7	COG0329	pfam00701	Ga0376408_2538	Ga0376419_2049	Ga0376412_1946	Ga0376406_3697	Ga0376413_177	Ga0376403_2397	Ga0376405_4186	-	Ga0376411_5313	Ga0376410_528	-	Ga0376416_5428	Ga0376400_1013	Ga0376414_5285	Ga0376418_1265	Ga0376409_4284	Ga0376398_4870	-	Ga0376407_4144	Ga0376421_2573	Ga0376401_3437	Ga0376420_4483
		argD	acetylornithine/N-succinyldiaminopimelate aminotransferase	K00821	2.6.1.11 2.6.1.17	COG0160 COG4992		-	-	-	-	-	-	-	-	-	-	-	-	-	-	-	-	-	-	-	-	-	Ga0376420_1998
		lysC	aspartate kinase	K00928	2.7.2.4	COG0527	pfam13840	Ga0376408_232	Ga0376419_111	Ga0376412_1726	Ga0376406_1194	Ga0376413_1404	Ga0376403_3881	Ga0376405_4912	Ga0376417_4307	Ga0376411_1219	Ga0376410_1056	-	Ga0376416_1916	-	Ga0376414_4199	Ga0376418_733	Ga0376409_246	Ga0376398_3676	Ga0376399_371	Ga0376407_3301	Ga0376421_736	Ga0376401_3843	Ga0376420_6990, Ga0376420_6431
		asd	aspartate-semialdehyde dehydrogenase	K00133	1.2.1.11	COG0136	pfam01118, pfam02774	Ga0376408_3474	Ga0376419_4757	Ga0376412_2940	-	-	Ga0376403_448	Ga0376405_2021	Ga0376417_290	Ga0376411_525	Ga0376410_2434	Ga0376415_1015	Ga0376416_1740	Ga0376400_3924	Ga0376414_5444	Ga0376418_5005	Ga0376409_5062, Ga0376409_5063	Ga0376398_2277	Ga0376399_4222	-	-	Ga0376401_1999	Ga0376420_1645, Ga0376420_2660
		lysA	diaminopimelate decarboxylase	K01586	4.1.1.20	COG0019	pfam00278, pfam02784	Ga0376408_1870	Ga0376419_3653	Ga0376412_4712, Ga0376412_968, Ga0376412_3329	Ga0376406_314	Ga0376413_940, Ga0376413_4915, Ga0376413_5716	Ga0376403_1663, Ga0376403_900, Ga0376403_1978	Ga0376405_707, Ga0376405_1274, Ga0376405_3265	Ga0376417_653, Ga0376417_1989	Ga0376411_1371, Ga0376411_2613	Ga0376410_3230, Ga0376410_5151	-	Ga0376416_4641, Ga0376416_1422	Ga0376400_956, Ga0376400_3218, Ga0376400_2044	Ga0376414_519, Ga0376414_2355	Ga0376418_4080	Ga0376409_4957, Ga0376409_5605, Ga0376409_4956	Ga0376398_2945, Ga0376398_2989	Ga0376399_3224, Ga0376399_3368	Ga0376407_707, Ga0376407_3060	Ga0376421_3502, Ga0376421_4036, Ga0376421_4636	Ga0376401_4445, Ga0376401_2091	Ga0376420_2772, Ga0376420_603
		dapF	diaminopimelate epimerase	K01778	5.1.1.7	COG0253	pfam01678	Ga0376408_193	Ga0376419_26	Ga0376412_723	Ga0376406_463	Ga0376413_1055	Ga0376403_171	Ga0376405_1864	Ga0376417_978	Ga0376411_2038	Ga0376410_328	Ga0376415_3385, Ga0376415_2009	Ga0376416_3088	Ga0376400_146	Ga0376414_4238	Ga0376418_3149	Ga0376409_1561	Ga0376398_1861	Ga0376399_1450	Ga0376407_2911	Ga0376421_3515	-	-
		E2.6.1.83	LL-diaminopimelate aminotransferase	K10206	2.6.1.83	COG0436	pfam00155	Ga0376408_2028	Ga0376419_4675	Ga0376412_3071	Ga0376406_950	Ga0376413_1661	Ga0376403_3127	Ga0376405_1598	Ga0376417_556	Ga0376411_1416	Ga0376410_1885	-	-	Ga0376400_905	Ga0376414_2053	Ga0376418_5018	Ga0376409_1266	-	Ga0376399_3897	Ga0376407_82	Ga0376421_2064	Ga0376401_1701	Ga0376420_4074, Ga0376420_622
		dapC	N-succinyldiaminopimelate aminotransferase	K14267	2.6.1.17	COG0436		-	-	-	-	-	-	-	-	-	-	-	-	-	-	-	-	-	-	-	-	-	-
		LYS1	saccharopine dehydrogenase (NAD+, L-lysine forming)	K00290	1.5.1.7	COG1748	pfam03435	Ga0376408_2516	Ga0376419_2921	Ga0376412_3267	Ga0376406_3767	Ga0376413_3511	Ga0376403_4473	Ga0376405_722	Ga0376417_669	Ga0376411_1356	Ga0376410_804	-	Ga0376416_5260, Ga0376416_3532	Ga0376400_999, Ga0376400_4264	Ga0376414_3885, Ga0376414_4704	Ga0376418_4464, Ga0376418_3694	Ga0376409_2815, Ga0376409_2849	Ga0376398_4438, Ga0376398_3687	Ga0376399_2669, Ga0376399_2485	Ga0376407_3031, Ga0376407_1713	Ga0376421_4164	Ga0376401_2198	Ga0376420_1537, Ga0376420_5155
		dapE	succinyl-diaminopimelate desuccinylase	K01439	3.5.1.18	COG0624		-	-	-	-	-	-	-	-	-	-	-	-	-	-	-	-	-	-	-	-	-	-
	Phenylalanine, tyrosine, and tryptophan	hisC	histidinol-phosphate aminotransferase	K00817	2.6.1.9	COG0079	pfam00155	Ga0376408_5287, Ga0376408_4790, Ga0376408_1538	-	Ga0376412_2258, Ga0376412_3915, Ga0376412_3730, Ga0376412_2509	Ga0376406_1456, Ga0376406_3627, Ga0376406_2395	Ga0376413_2147	Ga0376403_235	-	-	Ga0376411_1187, Ga0376411_2014	Ga0376410_3334, Ga0376410_2911	Ga0376415_1975, Ga0376415_278, Ga0376415_706	Ga0376416_577, Ga0376416_3104, Ga0376416_2856, Ga0376416_540	Ga0376400_711	Ga0376414_2285, Ga0376414_3371	Ga0376418_3496, Ga0376418_3217	Ga0376409_2279, Ga0376409_1536, Ga0376409_2792	Ga0376398_1796, Ga0376398_659	Ga0376399_985, Ga0376399_1642	Ga0376407_762	Ga0376421_69, Ga0376421_2123	Ga0376401_1111, Ga0376401_501	Ga0376420_472, Ga0376420_3082
		trpD	anthranilate phosphoribosyltransferase	K00766	2.4.2.18	COG0547	pfam00591, pfam02885	Ga0376408_90	Ga0376419_3862	Ga0376412_4688, Ga0376412_1758	-	Ga0376413_10	Ga0376403_4345, Ga0376403_487	-	Ga0376417_2119, Ga0376417_2425	Ga0376411_3340, Ga0376411_3748	Ga0376410_357, Ga0376410_3722	-	Ga0376416_1590, Ga0376416_3735	Ga0376400_88, Ga0376400_2482	Ga0376414_454, Ga0376414_404	Ga0376418_1736, Ga0376418_2356	Ga0376409_2231, Ga0376409_2536	Ga0376398_1312, Ga0376398_1405	Ga0376399_1377	-	Ga0376421_271	Ga0376401_3038	Ga0376420_2140
		trpE	anthranilate synthase component I	K01657	4.1.3.27	COG0147	pfam00425, pfam04715	Ga0376408_1587	Ga0376419_2096	Ga0376412_3263	Ga0376406_202	Ga0376413_3610	Ga0376403_1632	-	-	Ga0376411_1227	Ga0376410_2373	Ga0376415_3476	Ga0376416_5342	Ga0376400_793	Ga0376414_1226	Ga0376418_2153	Ga0376409_1829	Ga0376398_1385, Ga0376398_4764	Ga0376399_571	Ga0376407_1126	Ga0376421_3143	Ga0376401_3039	Ga0376420_2139
		yhdR	aspartate aminotransferase	K11358	2.6.1.1	COG0436	pfam00155	Ga0376408_4102	-	Ga0376412_4388	Ga0376406_3479	Ga0376413_4443	Ga0376403_1577	-	Ga0376417_1713	Ga0376411_3067	Ga0376410_1711	-	Ga0376416_1795	Ga0376400_1593	Ga0376414_2574	Ga0376418_2078	Ga0376409_644	Ga0376398_2532	Ga0376399_1535	Ga0376407_699	Ga0376421_3896	-	Ga0376420_3553
		pheA	chorismate mutase / prephenate dehydratase	K14170	5.4.99.5 5.4.99.5 4.2.1.51	COG1605 COG0077	pfam00800, pfam01817, pfam01842	-	-	Ga0376412_5326	Ga0376406_4237	Ga0376413_2729	Ga0376403_4721	-	-	-	Ga0376410_4980	Ga0376415_2104	Ga0376416_3214	Ga0376400_125	Ga0376414_3913	Ga0376418_3454	Ga0376409_3344	Ga0376398_2766	Ga0376399_1732	Ga0376407_2725	Ga0376421_842	Ga0376401_1706	Ga0376420_627
		trpC	indole-3-glycerol phosphate synthase	K01609	4.1.1.48	COG0134	pfam00218	Ga0376408_4152	Ga0376419_4506	Ga0376412_3454	Ga0376406_2235	Ga0376413_3820	Ga0376403_2141	-	Ga0376417_3727	Ga0376411_1852	Ga0376410_5506	Ga0376415_244	Ga0376416_1145	Ga0376400_2052	-	-	Ga0376409_3805	Ga0376398_3802	Ga0376399_3952	-	Ga0376421_3404	Ga0376401_3037	Ga0376420_2141
		trpF	phosphoribosylanthranilate isomerase	K01817	5.3.1.24	COG0135	pfam00697	Ga0376408_613	Ga0376419_861	Ga0376412_247	Ga0376406_3295	Ga0376413_279	-	-	Ga0376417_3917	Ga0376411_433	Ga0376410_1105	-	-	-	Ga0376414_2276	-	Ga0376409_3863	Ga0376398_2077	Ga0376399_3022	-	Ga0376421_3137	Ga0376401_3036	Ga0376420_2142
		trpA	tryptophan synthase alpha chain	K01695	4.2.1.20	COG0159	pfam00290	Ga0376408_4369	Ga0376419_180	Ga0376412_5494	Ga0376406_3058	Ga0376413_3365	Ga0376403_1517	Ga0376405_778	-	Ga0376411_770	Ga0376410_2041	-	Ga0376416_422	Ga0376400_4859	-	-	Ga0376409_1428	Ga0376398_4926, Ga0376398_4927	-	-	Ga0376421_1122	Ga0376401_1392	Ga0376420_5868, Ga0376420_6513, Ga0376420_3894
		trpB	tryptophan synthase beta chain	K01696	4.2.1.20	COG0133	pfam00291	Ga0376408_4370	Ga0376419_181	Ga0376412_5495	Ga0376406_3057	Ga0376413_3366	Ga0376403_1518	Ga0376405_777	-	Ga0376411_769	Ga0376410_2040	Ga0376415_4145	Ga0376416_423	Ga0376400_4860	-		Ga0376409_1429	Ga0376398_4928	-	-	Ga0376421_1121	Ga0376401_1391	Ga0376420_6512, Ga0376420_1629, Ga0376420_5869
	Proline	ALDH18A1, P5CS	delta-1-pyrroline-5-carboxylate synthetase	K12657	2.7.2.11 1.2.1.41			-	-	-	-	-	-	-	-	-	-	-	-	-	-	-	-	-	-	-	-	-	-
		proB	glutamate 5-kinase	K00931	2.7.2.11	COG0263	pfam01472	Ga0376408_208	Ga0376419_11	Ga0376412_738	Ga0376406_448	Ga0376413_1070	Ga0376403_4263	Ga0376405_2579	Ga0376417_1124	Ga0376411_5038	Ga0376410_2454	-	Ga0376416_497	Ga0376400_1371	Ga0376414_1212	-	Ga0376409_688	-	-	Ga0376407_2734	Ga0376421_936	Ga0376401_1972	Ga0376420_4499, Ga0376420_1220
		proA	glutamate-5-semialdehyde dehydrogenase	K00147	1.2.1.41	COG0014	pfam00171	Ga0376408_713	Ga0376419_1963	Ga0376412_412	Ga0376406_863	Ga0376413_1684	Ga0376403_2461	Ga0376405_1808	Ga0376417_3037	Ga0376411_1810	Ga0376410_2147	Ga0376415_2269	Ga0376416_3050	Ga0376400_4116	Ga0376414_939	Ga0376418_3339	Ga0376409_1130	Ga0376398_1087	Ga0376399_3560	Ga0376407_1486	Ga0376421_660	Ga0376401_3900	Ga0376420_3193, Ga0376420_1988
		proC	pyrroline-5-carboxylate reductase	K00286	1.5.1.2	COG0345	pfam03807, pfam14748	Ga0376408_3101	-	Ga0376412_112	Ga0376406_3430	-	Ga0376403_1019	Ga0376405_5351	Ga0376417_1138	Ga0376411_5099	-	-	-	Ga0376400_3050	Ga0376414_2620	Ga0376418_5726	Ga0376409_3131	Ga0376398_3295	Ga0376399_905	-		Ga0376401_1331	Ga0376420_3528, Ga0376420_7009
	Valine, leucine, and isoleucine	cimA	(R)-citramalate synthase	K09011	2.3.3.21	COG0119		-	-	-	-	-	-	-	-	-	-	-	-	-	-	-	-	-	-	-	-	-	-
		leuA, IMS	2-isopropylmalate synthase	K01649	2.3.3.13	COG0119	pfam00682, pfam08502	Ga0376408_4365, Ga0376408_4366	Ga0376419_176, Ga0376419_177	Ga0376412_4299, Ga0376412_4300	Ga0376406_3061, Ga0376406_3062	Ga0376413_3362, Ga0376413_3361	Ga0376403_1514, Ga0376403_1513	Ga0376405_782, Ga0376405_781	Ga0376417_3505, Ga0376417_3506	Ga0376411_774, Ga0376411_773	Ga0376410_603, Ga0376410_604	Ga0376415_2874, Ga0376415_2873	Ga0376416_3768, Ga0376416_3769	Ga0376400_1667, Ga0376400_1668	Ga0376414_304, Ga0376414_303	Ga0376418_995, Ga0376418_994	Ga0376409_1251, Ga0376409_1250	Ga0376398_488, Ga0376398_489	Ga0376399_468, Ga0376399_469	Ga0376407_1743	Ga0376421_2867, Ga0376421_2866	-	Ga0376420_935, Ga0376420_936, Ga0376420_810, Ga0376420_5476
		LEU1	3-isopropylmalate dehydratase	K01702	4.2.1.33	COG0065 COG0066		-	-	-	-	-	-	-	-	-	-	-	-	-	-	-	-	-	-	-	-	-	-
		leuB, IMDH	3-isopropylmalate dehydrogenase	K00052	1.1.1.85	COG0473	pfam00180	Ga0376408_3473	Ga0376419_4756	Ga0376412_2941	-	-	Ga0376403_447	Ga0376405_2020	Ga0376417_291	Ga0376411_526	Ga0376410_2433	Ga0376415_1014	Ga0376416_1739	Ga0376400_3925	Ga0376414_5443	Ga0376418_5004	Ga0376409_5061	Ga0376398_2276	Ga0376399_4221	-	Ga0376421_197	Ga0376401_1998	Ga0376420_4019, Ga0376420_2659
		leuB, IMDH	3-isopropylmalate dehydrogenase	K00052	1.1.1.85	COG0473	pfam00180	Ga0376408_3473	Ga0376419_4756	Ga0376412_2941	-	-	Ga0376403_447	Ga0376405_2020	Ga0376417_291	Ga0376411_526	Ga0376410_2433	Ga0376415_1014	Ga0376416_1739	Ga0376400_3925	Ga0376414_5443	Ga0376418_5004	Ga0376409_5061	Ga0376398_2276	Ga0376399_4221	-	Ga0376421_197	Ga0376401_1998	Ga0376420_4019, Ga0376420_2659
		leuC, IPMI-L	3-isopropylmalate/(R)-2-methylmalate dehydratase large subunit	K01703	4.2.1.33 4.2.1.35	COG0065	pfam00330	Ga0376408_2989, Ga0376408_2986	-	Ga0376412_1492, Ga0376412_1495	Ga0376406_2527, Ga0376406_2524	Ga0376413_2942, Ga0376413_2939	Ga0376403_669, Ga0376403_672	Ga0376405_1209, Ga0376405_1212	Ga0376417_599, Ga0376417_602	Ga0376411_1378, Ga0376411_1375	Ga0376410_2674	Ga0376415_3046, Ga0376415_3043	Ga0376416_4684, Ga0376416_4687	Ga0376400_4344, Ga0376400_4341	Ga0376414_3601, Ga0376414_3598	Ga0376418_126, Ga0376418_129	Ga0376409_4346	Ga0376398_2580, Ga0376398_2577	Ga0376399_648, Ga0376399_645	Ga0376407_2235, Ga0376407_2232	Ga0376421_3886	Ga0376401_4065, Ga0376401_4068	Ga0376420_5586, Ga0376420_6869, Ga0376420_5583
		leuC, IPMI-L	3-isopropylmalate/(R)-2-methylmalate dehydratase large subunit	K01703	4.2.1.33 4.2.1.35	COG0065	pfam00330	Ga0376408_2989, Ga0376408_2986	-	Ga0376412_1492, Ga0376412_1495	Ga0376406_2527, Ga0376406_2524	Ga0376413_2942, Ga0376413_2939	Ga0376403_669, Ga0376403_672	Ga0376405_1209, Ga0376405_1212	Ga0376417_599, Ga0376417_602	Ga0376411_1378, Ga0376411_1375	Ga0376410_2674	Ga0376415_3046, Ga0376415_3043	Ga0376416_4684, Ga0376416_4687	Ga0376400_4344, Ga0376400_4341	Ga0376414_3601, Ga0376414_3598	Ga0376418_126, Ga0376418_129	Ga0376409_4346	Ga0376398_2580, Ga0376398_2577	Ga0376399_648, Ga0376399_645	Ga0376407_2235, Ga0376407_2232	Ga0376421_3886	Ga0376401_4065, Ga0376401_4068	Ga0376420_5586, Ga0376420_6869, Ga0376420_5583
		leuD, IPMI-S	3-isopropylmalate/(R)-2-methylmalate dehydratase small subunit	K01704	4.2.1.33 4.2.1.35	COG0066	pfam00694	Ga0376408_2987, Ga0376408_2988	-	Ga0376412_1493, Ga0376412_1494	Ga0376406_2525, Ga0376406_2526	Ga0376413_2941, Ga0376413_2940	Ga0376403_670	Ga0376405_1211	Ga0376417_601	Ga0376411_1376	Ga0376410_2676, Ga0376410_2675	Ga0376415_3045, Ga0376415_3044	Ga0376416_4685, Ga0376416_4686	Ga0376400_4342	Ga0376414_3599, Ga0376414_3600	Ga0376418_128, Ga0376418_127	Ga0376409_4347	Ga0376398_2578, Ga0376398_2579	Ga0376399_646, Ga0376399_647	Ga0376407_2233, Ga0376407_2234	Ga0376421_3888, Ga0376421_3887	Ga0376401_4066, Ga0376401_4067	Ga0376420_5584, Ga0376420_6687, Ga0376420_5585
		leuD, IPMI-S	3-isopropylmalate/(R)-2-methylmalate dehydratase small subunit	K01704	4.2.1.33 4.2.1.35	COG0066	pfam00694	Ga0376408_2987, Ga0376408_2988	-	Ga0376412_1493, Ga0376412_1494	Ga0376406_2525, Ga0376406_2526	Ga0376413_2941, Ga0376413_2940	Ga0376403_670	Ga0376405_1211	Ga0376417_601	Ga0376411_1376	Ga0376410_2676, Ga0376410_2675	Ga0376415_3045, Ga0376415_3044	Ga0376416_4685, Ga0376416_4686	Ga0376400_4342	Ga0376414_3599, Ga0376414_3600	Ga0376418_128, Ga0376418_127	Ga0376409_4347	Ga0376398_2578, Ga0376398_2579	Ga0376399_646, Ga0376399_647	Ga0376407_2233, Ga0376407_2234	Ga0376421_3888, Ga0376421_3887	Ga0376401_4066, Ga0376401_4067	Ga0376420_5584, Ga0376420_6687, Ga0376420_5585
		E2.2.1.6L, ilvB, ilvG, ilvI	acetolactate synthase I/II/III large subunit	K01652	2.2.1.6	COG0028	pfam00205, pfam02775, pfam02776	Ga0376408_2599, Ga0376408_3388, Ga0376408_5770, Ga0376408_466	Ga0376419_293, Ga0376419_2179, Ga0376419_2961	Ga0376412_2905, Ga0376412_1812, Ga0376412_300	Ga0376406_1884, Ga0376406_776	Ga0376413_5871, Ga0376413_2926, Ga0376413_469	Ga0376403_4462, Ga0376403_1535, Ga0376403_4466, Ga0376403_4463	Ga0376405_645, Ga0376405_4804, Ga0376405_2762, Ga0376405_1384	Ga0376417_2459, Ga0376417_1199, Ga0376417_4499	Ga0376411_733, Ga0376411_3709, Ga0376411_5139	Ga0376410_40, Ga0376410_3962, Ga0376410_3205, Ga0376410_2893, Ga0376410_5431	Ga0376415_2650, Ga0376415_1413, Ga0376415_4060, Ga0376415_3531	Ga0376416_5764, Ga0376416_2037, Ga0376416_3477, Ga0376416_5431	Ga0376400_1855, Ga0376400_1205, Ga0376400_1760	Ga0376414_1490, Ga0376414_4919, Ga0376414_3043, Ga0376414_3918	Ga0376418_5160, Ga0376418_2127, Ga0376418_3449, Ga0376418_4893	Ga0376409_5212, Ga0376409_3901, Ga0376409_2000, Ga0376409_3349	Ga0376398_3849, Ga0376398_1510, Ga0376398_3948, Ga0376398_2771	Ga0376399_3859, Ga0376399_1103, Ga0376399_1727, Ga0376399_3860, Ga0376399_1728, Ga0376399_4292	Ga0376407_682, Ga0376407_2720	Ga0376421_1290, Ga0376421_4179, Ga0376421_2585, Ga0376421_84	Ga0376401_2036, Ga0376401_830	Ga0376420_2113, Ga0376420_3569, Ga0376420_6202, Ga0376420_6124, Ga0376420_4415
		E2.2.1.6S, ilvH, ilvN	acetolactate synthase I/III small subunit	K01653	2.2.1.6	COG0440	pfam10369, pfam13710	Ga0376408_2600	Ga0376419_2960	Ga0376412_1811	Ga0376406_1883	-	-	Ga0376405_1385	-	-	Ga0376410_3206	Ga0376415_3530	Ga0376416_5430	Ga0376400_1761	Ga0376414_3917	Ga0376418_3450	Ga0376409_3348	Ga0376398_2770	Ga0376399_1728	Ga0376407_2721	Ga0376421_4180	Ga0376401_829	Ga0376420_2112, Ga0376420_6123
		ilvM	acetolactate synthase II small subunit	K11258	2.2.1.6	COG3978		-	-	-	-	-	-	-	-	-	-	-	-	-	-	-	-	-	-	-	-	-	-
		E2.6.1.42, ilvE	branched-chain amino acid aminotransferase	K00826	2.6.1.42	COG0115	pfam01063	Ga0376408_3129	-	Ga0376412_5508	Ga0376406_1846	Ga0376413_3446	Ga0376403_317	Ga0376405_305	Ga0376417_2577	Ga0376411_58	Ga0376410_2935	Ga0376415_3165	Ga0376416_4613	Ga0376400_601	Ga0376414_3513	Ga0376418_2639	Ga0376409_2165	Ga0376398_2862	Ga0376399_2427	Ga0376407_1404	-	Ga0376401_1885	Ga0376420_815, Ga0376420_129
		ilvD	dihydroxy-acid dehydratase	K01687	4.2.1.9	COG0129	pfam00920	Ga0376408_2598	Ga0376419_2962	Ga0376412_1813	Ga0376406_1885	-	-	Ga0376405_1383	Ga0376417_4500	-	Ga0376410_3204	Ga0376415_3532	Ga0376416_5432	Ga0376400_1759	Ga0376414_3919	Ga0376418_3448	Ga0376409_3350	Ga0376398_2772	Ga0376399_1726	Ga0376407_2719	Ga0376421_4178	Ga0376401_831	Ga0376420_2114, Ga0376420_4358, Ga0376420_2982
		ilvC	ketol-acid reductoisomerase	K00053	1.1.1.86	COG0059	pfam01450, pfam07991	Ga0376408_2601	Ga0376419_2959	Ga0376412_1810	Ga0376406_1882	-	-	Ga0376405_1386	-	-	Ga0376410_3207	Ga0376415_3529	Ga0376416_5429	Ga0376400_1762	Ga0376414_3916	Ga0376418_3451	Ga0376409_3347	Ga0376398_2769	Ga0376399_1729	Ga0376407_2722	Ga0376421_4181	Ga0376401_828	Ga0376420_2111, Ga0376420_6122, Ga0376420_5264
	Shikimate pathway	aroQ, qutE	3-dehydroquinate dehydratase II	K03786	4.2.1.10	COG0757	pfam01220	Ga0376408_1358	Ga0376419_203	Ga0376412_1028	Ga0376406_854	Ga0376413_1262	Ga0376403_1735	-	Ga0376417_1743	Ga0376411_3000	Ga0376410_366	Ga0376415_2290	Ga0376416_3724	Ga0376400_2475	Ga0376414_3189	Ga0376418_3652	Ga0376409_4380	Ga0376398_2431	Ga0376399_2708	-	-	Ga0376401_846	Ga0376420_1264, Ga0376420_4094
		aroB	3-dehydroquinate synthase	K01735	4.2.3.4	COG0337	pfam01761	Ga0376408_1123	Ga0376419_1809	Ga0376412_1901	Ga0376406_917	Ga0376413_5009	Ga0376403_4478	-	Ga0376417_1805	Ga0376411_4397	Ga0376410_5550, Ga0376410_4733	Ga0376415_1663	Ga0376416_299, Ga0376416_2151	-	Ga0376414_3274	Ga0376418_4843	Ga0376409_2026	Ga0376398_396	Ga0376399_1327	Ga0376407_1059	-	-	-
		K11646	3-dehydroquinate synthase II	K11646	1.4.1.24	COG1465	pfam01959	Ga0376408_3405	-	Ga0376412_5521	Ga0376406_4080, Ga0376406_4079	Ga0376413_1787	Ga0376403_1877	-	-	Ga0376411_3768	Ga0376410_1032	Ga0376415_1962	Ga0376416_3487	Ga0376400_1724	-	Ga0376418_2747	Ga0376409_1314	-	-	-	Ga0376421_5035	Ga0376401_827	Ga0376420_2110
		AROA2, aroA	3-deoxy-7-phosphoheptulonate synthase	K03856	2.5.1.54	COG2876	pfam00793	Ga0376408_4677	Ga0376419_3335	Ga0376412_3804	Ga0376406_2080	Ga0376413_4166	Ga0376403_280	-	Ga0376417_311	Ga0376411_540	Ga0376410_227	Ga0376415_3983	Ga0376416_1873	Ga0376400_1960	Ga0376414_2123	Ga0376418_1943	Ga0376409_199	Ga0376398_1134	Ga0376399_1250	Ga0376407_1088	Ga0376421_1087	-	-
		aroA	3-phosphoshikimate 1-carboxyvinyltransferase	K00800	2.5.1.19	COG0128		Ga0376408_4750	Ga0376419_4201	Ga0376412_4311	Ga0376406_3194	Ga0376413_5035	-	-	Ga0376417_3328	Ga0376411_4905	Ga0376410_2460	Ga0376415_1438	-	Ga0376400_173	Ga0376414_4980	Ga0376418_723	Ga0376409_2427	-	Ga0376399_4522	Ga0376407_1184	Ga0376421_1673	-	Ga0376420_2962, Ga0376420_2960
		aroC	chorismate synthase	K01736	4.2.3.5	COG0082	pfam01264	Ga0376408_1359	Ga0376419_202	Ga0376412_1029	Ga0376406_853	Ga0376413_1261	Ga0376403_1736	-	Ga0376417_1742	Ga0376411_2999	Ga0376410_365	Ga0376415_2289	Ga0376416_3725	Ga0376400_2476	Ga0376414_3190	Ga0376418_3651	Ga0376409_4381	Ga0376398_2429, Ga0376398_2430	Ga0376399_2709	-	-	Ga0376401_847	Ga0376420_4093, Ga0376420_4011
		K16306	fructose-bisphosphate aldolase / 2-amino-3,7-dideoxy-D-threo-hept-6-ulosonate synthase	K16306	4.1.2.13 2.2.1.10	COG1830	pfam01791	-	-	Ga0376412_5324	Ga0376406_4235	Ga0376413_2731	Ga0376403_4719	Ga0376405_2966	-	-	Ga0376410_3501	Ga0376415_2102	Ga0376416_3212	Ga0376400_127	Ga0376414_4877	Ga0376418_100	Ga0376409_532	Ga0376398_4123	Ga0376399_4855	Ga0376407_3372	-	-	Ga0376420_5293
		aroE	shikimate dehydrogenase	K00014	1.1.1.25	COG0169	pfam01488, pfam08501	Ga0376408_1752, Ga0376408_3941	Ga0376419_2545, Ga0376419_3099	Ga0376412_3892, Ga0376412_2152	Ga0376406_1301	Ga0376413_4008, Ga0376413_3287	Ga0376403_2487, Ga0376403_23	-	Ga0376417_1945, Ga0376417_1886	Ga0376411_145, Ga0376411_2106	Ga0376410_2478, Ga0376410_3262	Ga0376415_3608, Ga0376415_2301	Ga0376416_2771, Ga0376416_3973	Ga0376400_1324, Ga0376400_1996	Ga0376414_3026	Ga0376418_930	Ga0376409_5524, Ga0376409_2687	Ga0376398_2656, Ga0376398_4334	Ga0376399_428	Ga0376407_2286, Ga0376407_1843	Ga0376421_2737, Ga0376421_831	Ga0376401_3153, Ga0376401_3428	Ga0376420_6980, Ga0376420_3874, Ga0376420_3253
		aroK, aroL	shikimate kinase	K00891	2.7.1.71	COG0703		Ga0376408_3942, Ga0376408_2949	Ga0376419_3100, Ga0376419_1244	Ga0376412_3893	-	Ga0376413_4007	Ga0376403_2486	-	Ga0376417_1946	Ga0376411_2105	Ga0376410_2477	Ga0376415_3607	Ga0376416_3972	Ga0376400_1325	Ga0376414_4734	Ga0376418_3508	-	-	Ga0376399_4480	-	Ga0376421_2736, Ga0376421_2626	Ga0376401_3429	Ga0376420_6979, Ga0376420_6803
Cell cycle		clpX, CLPX	ATP-dependent Clp protease ATP-binding subunit ClpX	K03544		COG1219	pfam10431	Ga0376408_170	Ga0376419_50	Ga0376412_2657	Ga0376406_4148	Ga0376413_2425	-	Ga0376405_3020	-	Ga0376411_4135	Ga0376410_1856	-	Ga0376416_3870	Ga0376400_2555	Ga0376414_4388	Ga0376418_158	Ga0376409_20	-	Ga0376399_678	-	Ga0376421_4883	Ga0376401_1659	Ga0376420_273
		ftsH, hflB	cell division protease FtsH	K03798	3.4.24.-	COG0465	pfam00004, pfam06480, pfam01434	Ga0376408_1777	Ga0376419_2151	Ga0376412_490	Ga0376406_3729	Ga0376413_432	Ga0376403_627	Ga0376405_506	-	Ga0376411_5043	Ga0376410_702	Ga0376415_208	Ga0376416_1578	Ga0376400_1211	-	-	Ga0376409_2861	Ga0376398_3937	Ga0376399_5227	-	-	Ga0376401_3538	Ga0376420_3450, Ga0376420_4302
		ftsA	cell division protein FtsA	K03590		COG0849	pfam14450, pfam02491	Ga0376408_1093	Ga0376419_428	Ga0376412_2474	Ga0376406_1579	Ga0376413_2288	Ga0376403_1008	Ga0376405_2122	-	Ga0376411_2304	Ga0376410_1457	Ga0376415_917	Ga0376416_1462	Ga0376400_931	Ga0376414_4071, Ga0376414_3951	Ga0376418_3240	Ga0376409_2716	Ga0376398_4008	Ga0376399_1678	-	Ga0376421_988	Ga0376401_1781	Ga0376420_6447, Ga0376420_6097, Ga0376420_2524, Ga0376420_6448
		ftsB, YgbQ	cell division protein FtsB	K05589		COG2919	pfam04977	Ga0376408_1323	Ga0376419_1380	Ga0376412_1417	-	-	Ga0376403_1117	Ga0376405_4050	Ga0376416_1993	Ga0376411_332	Ga0376410_927	-	Ga0376416_1993	Ga0376400_1756, Ga0376400_3564	Ga0376414_975, Ga0376414_4326	Ga0376418_2330	Ga0376409_1854	Ga0376398_521	Ga0376399_1654	-	Ga0376421_1151, Ga0376421_2160	Ga0376401_1183	Ga0376420_739
		ftsI, PBP3	cell division protein FtsI (penicillin-binding protein 3)	K03587		COG0768	pfam03717, pfam00905	-	Ga0376419_3208	Ga0376412_2951	-	-	Ga0376403_438	Ga0376405_2011	Ga0376416_1071	Ga0376411_535	Ga0376410_2424	-	Ga0376416_1071	-	Ga0376414_104	Ga0376418_3297	Ga0376409_3880	-	Ga0376399_1627	-	Ga0376421_1933	Ga0376401_4681	Ga0376420_1107
		ftsL	cell division protein FtsL	K03586		COG4839	pfam04999	Ga0376408_4859, Ga0376408_6038	-	Ga0376412_703	Ga0376406_247	Ga0376413_650	Ga0376403_2192, Ga0376403_4924	Ga0376405_686, Ga0376405_5904	Ga0376416_4733, Ga0376416_5966	Ga0376411_1149, Ga0376411_4235	Ga0376410_2142, Ga0376410_5913	Ga0376415_2632	Ga0376416_4733, Ga0376416_5966	Ga0376400_317	Ga0376414_1105, Ga0376414_1328	Ga0376418_697	Ga0376409_5909	Ga0376398_1233	Ga0376399_1067	Ga0376407_180	Ga0376421_740, Ga0376421_5311	Ga0376401_4146	Ga0376420_1927, Ga0376420_5443
		ftsQ	cell division protein FtsQ	K03589		COG1589	pfam03799, pfam08478	Ga0376408_1094	Ga0376419_427	Ga0376412_2475	Ga0376406_1578	Ga0376413_2287	-	Ga0376405_2121	-	Ga0376411_2303	Ga0376410_1458	Ga0376415_918	Ga0376416_1463	Ga0376400_930	Ga0376414_4070	Ga0376418_3241	-	Ga0376398_4007	Ga0376399_1679	-	Ga0376421_989	Ga0376401_1780	Ga0376420_2523
		ftsW, spoVE	cell division protein FtsW	K03588		COG0772	pfam01098	Ga0376408_231	Ga0376419_110	Ga0376412_1725	Ga0376406_3947	Ga0376413_1403	-	Ga0376405_5017	Ga0376417_4308	Ga0376411_1218	Ga0376410_1057	Ga0376415_3584	Ga0376416_5837	-	Ga0376414_4200, Ga0376414_4754	Ga0376418_732	Ga0376409_247	Ga0376398_3677	Ga0376399_372, Ga0376399_3573	Ga0376407_3300	Ga0376421_734	Ga0376401_1479	Ga0376420_6200, Ga0376420_6355, Ga0376420_6100
		ftsZ	cell division protein FtsZ	K03531		COG0206	pfam12327, pfam00091	Ga0376408_1092	Ga0376419_429	Ga0376412_2473	Ga0376406_1580	Ga0376413_2289	Ga0376403_1009	Ga0376405_2123	-	Ga0376411_2305	Ga0376410_1456	Ga0376415_916	Ga0376416_1461	Ga0376400_932	Ga0376414_3949, Ga0376414_4072	Ga0376418_3239	Ga0376409_2717	Ga0376398_4009	Ga0376399_1677	-	Ga0376421_987	Ga0376401_1782	Ga0376420_2525, Ga0376420_6446
		dnaA	chromosomal replication initiator protein	K02313		COG0593	pfam11638	Ga0376408_5317	Ga0376419_4973	Ga0376412_351	Ga0376406_1230	Ga0376413_161	-	Ga0376405_4562	Ga0376417_3341	Ga0376411_3313, Ga0376411_3312	Ga0376410_2879	-	-	Ga0376400_5527	Ga0376414_1324	Ga0376418_3122	Ga0376409_1817	-	Ga0376399_2452	-	-	Ga0376401_1486	Ga0376420_4004, Ga0376420_3483
		smc	chromosome segregation protein	K03529		COG1196	pfam02463, pfam06470	Ga0376408_729, Ga0376408_547, Ga0376408_4553	-	Ga0376412_396, Ga0376412_4558	Ga0376406_879	Ga0376413_1124, Ga0376413_1573, Ga0376413_1700	Ga0376403_24	Ga0376405_225	Ga0376416_3626, Ga0376416_4774	Ga0376411_144, Ga0376411_2394	Ga0376410_733, Ga0376410_1958, Ga0376410_5076, Ga0376410_5625	Ga0376415_1521	Ga0376416_3626, Ga0376416_4774	Ga0376400_4334	Ga0376414_381, Ga0376414_1201, Ga0376414_5178, Ga0376414_5607	Ga0376418_300, Ga0376418_5580	Ga0376409_1406, Ga0376409_2563, Ga0376409_2855, Ga0376409_3304	Ga0376398_2717, Ga0376398_3559	Ga0376399_743	Ga0376407_3883, Ga0376407_4305	Ga0376421_584, Ga0376421_1628, Ga0376421_2087, Ga0376421_2272	Ga0376401_3040,	Ga0376420_2138, Ga0376420_6525
		mrcA	penicillin-binding protein 1A	K05366	2.4.1.-, 3.4.- -	COG0744	pfam17092, pfam00912, pfam00905	Ga0376408_746, Ga0376408_994	Ga0376419_407, Ga0376419_2204	Ga0376412_895, Ga0376412_1101	Ga0376406_1428, Ga0376406_1837	Ga0376413_1896, Ga0376413_3564	Ga0376403_802, Ga0376403_2190, Ga0376403_2191, Ga0376403_2531	Ga0376405_685, Ga0376405_1430, Ga0376405_3842	Ga0376416_4282, Ga0376416_4566	Ga0376411_1148, Ga0376411_3611, Ga0376411_3920	Ga0376410_1117, Ga0376410_1777, Ga0376410_2143	Ga0376415_2023	Ga0376416_4282, Ga0376416_4566	Ga0376400_318, Ga0376400_425, Ga0376400_3539	Ga0376414_1329, Ga0376414_3670	Ga0376418_696, Ga0376418_3940	Ga0376409_3087, Ga0376409_4199, Ga0376409_5914, Ga0376409_5913	Ga0376398_1234, Ga0376398_2104, Ga0376398_3096	Ga0376399_1068	Ga0376407_179, Ga0376407_3266, Ga0376407_4309	Ga0376421_741, Ga0376421_2879, Ga0376421_3331	Ga0376401_4147, Ga0376401_4148, Ga0376401_4686	Ga0376420_2685, Ga0376420_2686, Ga0376420_5444, Ga0376420_5697
		mrdA	penicillin-binding protein 2	K05515		COG0768	pfam03717, pfam00905	Ga0376408_1391, Ga0376408_1806	Ga0376419_997, Ga0376419_1712, Ga0376419_4407	Ga0376412_1587, Ga0376412_363	Ga0376406_1063,	Ga0376413_149, Ga0376413_2164	Ga0376403_4946, Ga0376403_543, Ga0376403_3159	Ga0376405_1614, Ga0376405_4776, Ga0376405_2218	Ga0376416_884, Ga0376416_3158, Ga0376416_4389, Ga0376416_4549, Ga0376416_4655	Ga0376411_585, Ga0376411_1072	Ga0376410_2161, Ga0376410_2404	Ga0376415_1255, Ga0376415_2845, Ga0376415_3029	Ga0376416_884, Ga0376416_3158, Ga0376416_4389, Ga0376416_4549, Ga0376416_4655	Ga0376400_1865, Ga0376400_5399	Ga0376414_721, Ga0376414_4517	Ga0376418_1420, Ga0376418_3537, Ga0376418_4785	Ga0376409_333, Ga0376409_4616	Ga0376398_41	Ga0376399_39, Ga0376399_3003	Ga0376407_291	Ga0376421_1919, Ga0376421_4691	Ga0376401_57, Ga0376401_1422	Ga0376420_799, Ga0376420_3070, Ga0376420_4349
		flp, pilA	pilus assembly protein Flp/PilA	K02651		COG3847		-	-	-	-	-	-	-	-	-	-	-	-	-	-	-	-	-	-	-	-	-	Ga0376420_5445
		rseP	regulator of sigma E protease	K11749	3.4.24.-	COG0750	pfam13180	Ga0376408_1825	Ga0376419_3677	Ga0376412_3612	Ga0376406_1753	Ga0376413_3492	Ga0376403_4958	Ga0376405_181	-	Ga0376411_835	Ga0376410_2843	Ga0376415_268	Ga0376416_567	Ga0376400_2781	Ga0376414_30	Ga0376418_1297	Ga0376409_613	Ga0376398_642	Ga0376399_262	Ga0376407_4046	Ga0376421_605	-	Ga0376420_2226
		dnaB	replicative DNA helicase	K02314	5.6.2.3	COG0305	pfam03796	Ga0376408_4060	Ga0376419_2292	Ga0376412_3752	Ga0376406_3255	Ga0376413_335	Ga0376403_758	Ga0376405_1128	-	Ga0376411_1915	Ga0376410_3373, Ga0376410_856, Ga0376410_2334	Ga0376415_2816	Ga0376416_3979	Ga0376400_4592	Ga0376414_2424	Ga0376418_2074	Ga0376409_2392	Ga0376398_4061	Ga0376399_4053	Ga0376407_3678	-	Ga0376401_1075	Ga0376420_2213
		mrdB, rodA	rod shape determining protein RodA	K05837		COG0772	pfam01098	Ga0376408_1390	Ga0376419_4406	Ga0376412_1588	Ga0376406_1064	Ga0376413_2163	Ga0376403_4945	Ga0376405_1613	Ga0376416_4390	Ga0376411_586	Ga0376410_2162	Ga0376415_3030	Ga0376416_4390	Ga0376400_1864	Ga0376414_720	Ga0376418_1421	Ga0376409_332	Ga0376398_42	Ga0376399_40	Ga0376407_292	Ga0376421_1920	Ga0376401_58	Ga0376420_4350
		mreB	rod shape-determining protein MreB	K03569		COG1077	pfam06723	Ga0376408_1289, Ga0376408_1394, Ga0376408_1679	Ga0376419_831, Ga0376419_920, Ga0376419_1709	Ga0376412_1399, Ga0376412_1584, Ga0376412_1633	Ga0376406_576, Ga0376406_1060, Ga0376406_4507	Ga0376413_1127, Ga0376413_1590, Ga0376413_2167	Ga0376403_718, Ga0376403_2060	Ga0376405_1617, Ga0376405_3033	Ga0376416_664, Ga0376416_747, Ga0376416_4386	Ga0376411_582, Ga0376411_1983, Ga0376411_2838	Ga0376410_1956, Ga0376410_2158, Ga0376410_3156	Ga0376415_3026	Ga0376416_664, Ga0376416_747, Ga0376416_4386	Ga0376400_215, Ga0376400_1868, Ga0376400_4663	Ga0376414_379, Ga0376414_397, Ga0376414_724	Ga0376418_302, Ga0376418_1417, Ga0376418_1743	Ga0376409_336, Ga0376409_1404, Ga0376409_2529	Ga0376398_38	Ga0376399_36, Ga0376399_741	Ga0376407_288, Ga0376407_3791	Ga0376421_1631, Ga0376421_1869, Ga0376421_1916	Ga0376401_54, Ga0376401_3391	Ga0376420_4346, Ga0376420_4533, Ga0376420_6812
		mreC	rod shape-determining protein MreC	K03570		COG1792	pfam04085	Ga0376408_1393	Ga0376419_1710	Ga0376412_1585	Ga0376406_1061	Ga0376413_2166	-	Ga0376405_1616	Ga0376416_4387	Ga0376411_583	Ga0376410_2159	Ga0376415_3027	Ga0376416_4387	Ga0376400_1867	Ga0376414_723	Ga0376418_1418	Ga0376409_335	Ga0376398_39	Ga0376399_37	Ga0376407_289	Ga0376421_1917	Ga0376401_55	Ga0376420_4347
		mreD	cell shape-determining protein MreD	K03571		COG2891		Ga0376408_1392	Ga0376419_1711	Ga0376412_1586	Ga0376406_1062	Ga0376413_2165	-	Ga0376405_1615	Ga0376416_4388	Ga0376411_582	Ga0376410_2160	Ga0376415_3028	Ga0376416_4388	Ga0376400_1866	Ga0376414_722	Ga0376418_1419	Ga0376409_334	Ga0376398_40	Ga0376399_38	Ga0376407_290	Ga0376421_1918	Ga0376401_56	Ga0376420_4348
		minC	septum site-determining protein MinC	K03610		COG0850	pfam03775	Ga0376408_147	Ga0376419_5059	Ga0376412_473	-	Ga0376413_245	Ga0376403_2809	Ga0376405_2975	Ga0376416_135	Ga0376411_3699	Ga0376410_1576	Ga0376415_2780	Ga0376416_135	-	Ga0376414_2851	Ga0376418_2587	Ga0376409_1442	Ga0376398_1652	-	-	Ga0376421_2598	Ga0376401_2562	Ga0376420_3089
		minD	septum site-determining protein MinD	K03609		COG2894	pfam13614	Ga0376408_146	Ga0376419_5060	Ga0376412_472	-	Ga0376413_244	Ga0376403_2808	Ga0376405_2974	Ga0376416_136	Ga0376411_3700	Ga0376410_1575	Ga0376415_2779	Ga0376416_136	-	Ga0376414_2852	Ga0376418_2588	Ga0376409_1441	Ga0376398_1653	-	-	Ga0376421_2597	Ga0376401_2561	Ga0376420_3090
		minE	cell division topological specificity factor	K03608		COG0851	pfam03776	Ga0376408_145	Ga0376419_5061	Ga0376412_471	-	Ga0376413_243	Ga0376403_2807	Ga0376405_2973	Ga0376416_137	Ga0376411_3701	Ga0376410_1574	Ga0376415_2778	Ga0376416_137	-	Ga0376414_2853	Ga0376418_2589	Ga0376409_1440	Ga0376398_1654	Ga0376399_5066	-	Ga0376421_2596	Ga0376401_2560	Ga0376420_3091
		pleD	two-component system cell cycle response regulator	K02488	2.7.7.65	COG3706	pfam00072, pfam00990	Ga0376408_4353	Ga0376419_3386	Ga0376412_4741	Ga0376406_4664	-	Ga0376403_137	Ga0376405_731	Ga0376417_4561	Ga0376411_1093	Ga0376410_541	Ga0376415_288, Ga0376415_3976	Ga0376416_1405	Ga0376400_3236	Ga0376414_611	Ga0376418_875	Ga0376409_347	Ga0376398_27	Ga0376399_27	Ga0376407_604	Ga0376421_443	Ga0376401_4950	Ga0376420_2295
Chemotaxis two-componant system		cheC	chemotaxis protein CheC	K03410		COG1776		Ga0376408_4156	-	Ga0376412_3450	Ga0376406_2231	Ga0376413_3824	Ga0376403_247, Ga0376403_3232	Ga0376405_4475	Ga0376417_3273	Ga0376411_5425, Ga0376411_603	Ga0376410_3872	-	-	-	-	Ga0376418_330	Ga0376409_4657	-	Ga0376399_711	-	Ga0376421_1425	-	-
		cheD	chemotaxis protein CheD	K03411	3.5.1.44	COG1871	pfam03975	Ga0376408_2628	Ga0376419_1457	Ga0376412_1675, Ga0376412_2434, Ga0376412_231	Ga0376406_3267, Ga0376406_2776	Ga0376413_295, Ga0376413_3895, Ga0376413_1848	Ga0376403_2086, Ga0376403_2131	Ga0376405_2038, Ga0376405_1215, Ga0376405_2500	Ga0376417_1093, Ga0376417_915	Ga0376411_449, Ga0376411_607, Ga0376411_2152	Ga0376410_2115, Ga0376410_397, Ga0376410_2749	Ga0376415_2092, Ga0376415_3475	Ga0376416_2214, Ga0376416_5343, Ga0376416_314	Ga0376400_234, Ga0376400_3136, Ga0376400_1050	Ga0376414_2441	Ga0376418_2057, Ga0376418_1583	Ga0376409_2375, Ga0376409_1652, Ga0376409_904	Ga0376398_4104, Ga0376398_1998	Ga0376399_971, Ga0376399_3114	Ga0376407_1797, Ga0376407_793	Ga0376421_772, Ga0376421_1209	Ga0376401_614, Ga0376401_1010, Ga0376401_918	Ga0376420_3604, Ga0376420_6659
		cheX	chemotaxis protein CheX	K03409		COG1406		Ga0376408_603	Ga0376419_3497	Ga0376412_237	Ga0376406_3305	Ga0376413_289	Ga0376403_2080	Ga0376405_1221	-	Ga0376411_443	Ga0376410_403	Ga0376415_3314	Ga0376416_308	Ga0376400_1056	-	Ga0376418_971	Ga0376409_898	-	Ga0376399_5182	-	Ga0376421_3127	Ga0376401_608	Ga0376420_3610
		cheZ	chemotaxis protein CheZ	K03414		COG3143		-	-	-	-	-	-	-	-	-	-	-	-	-	-	-	-	-	-	-	-	-	-
		cheR	chemotaxis protein methyltransferase CheR	K00575	2.1.1.80	COG1352	pfam01739, pfam03705	Ga0376408_3401, Ga0376408_601, Ga0376408_2472, Ga0376408_2681, Ga0376408_809, Ga0376408_4458, Ga0376408_4020, Ga0376408_65, Ga0376408_2631, Ga0376408_4594, Ga0376408_3979, Ga0376408_2566, Ga0376408_2478, Ga0376408_3700, Ga0376408_325, Ga0376408_1247	Ga0376419_1449, Ga0376419_2974, Ga0376419_770, Ga0376419_142, Ga0376419_4721, Ga0376419_940, Ga0376419_538, Ga0376419_1042, Ga0376419_2611, Ga0376419_1411, Ga0376419_3041, Ga0376419_1454, Ga0376419_3495, Ga0376419_2582, Ga0376419_3214, Ga0376419_2716, Ga0376419_1442	Ga0376412_2242, Ga0376412_14, Ga0376412_1360, Ga0376412_3543, Ga0376412_2415, Ga0376412_5396, Ga0376412_2945, Ga0376412_2817, Ga0376412_4495, Ga0376412_2437, Ga0376412_3461, Ga0376412_3296, Ga0376412_4356, Ga0376412_235, Ga0376412_5699, Ga0376412_2553, Ga0376412_942, Ga0376412_2442	Ga0376406_3736, Ga0376406_1373, Ga0376406_651, Ga0376406_3436, Ga0376406_1971, Ga0376406_1101, Ga0376406_3155, Ga0376406_1937, Ga0376406_14, Ga0376406_1659, Ga0376406_2773, Ga0376406_676, Ga0376406_4194	Ga0376413_3892, Ga0376413_4088, Ga0376413_1791, Ga0376413_2490, Ga0376413_4418, Ga0376413_881, Ga0376413_899, Ga0376413_291, Ga0376413_5672, Ga0376413_3886, Ga0376413_996, Ga0376413_35, Ga0376413_397, Ga0376413_5673, Ga0376413_3427, Ga0376413_1792, Ga0376413_4511, Ga0376413_3847	Ga0376403_784, Ga0376403_1593, Ga0376403_3228, Ga0376403_2082, Ga0376403_3990, Ga0376403_444, Ga0376403_2070, Ga0376403_946, Ga0376403_124, Ga0376403_1588, Ga0376403_3449, Ga0376403_708, Ga0376403_2627, Ga0376403_1871, Ga0376403_967	Ga0376405_4541, Ga0376405_1447, Ga0376405_3196, Ga0376405_3551, Ga0376405_2017, Ga0376405_743, Ga0376405_2393, Ga0376405_2508, Ga0376405_4471, Ga0376405_3174, Ga0376405_1840, Ga0376405_2592, Ga0376405_1219, Ga0376405_1990, Ga0376405_1699, Ga0376405_2503, Ga0376405_558, Ga0376405_4423, Ga0376405_2142, Ga0376405_3570	Ga0376417_294, Ga0376417_2215, Ga0376417_924, Ga0376417_3269, Ga0376417_940, Ga0376417_88, Ga0376417_2614, Ga0376417_3813, Ga0376417_899, Ga0376417_1085, Ga0376417_835, Ga0376417_919, Ga0376417_3709, Ga0376417_1781, Ga0376417_4217, Ga0376417_2825, Ga0376417_2230, Ga0376417_3202	Ga0376411_445, Ga0376411_2444, Ga0376411_2532, Ga0376411_1606, Ga0376411_599, Ga0376411_610, Ga0376411_1460, Ga0376411_2001, Ga0376411_2904, Ga0376411_1423, Ga0376411_3578, Ga0376411_529, Ga0376411_1080, Ga0376411_2827, Ga0376411_2841, Ga0376411_4186, Ga0376411_3762, Ga0376411_3995, Ga0376411_615, Ga0376411_38	Ga0376410_2106, Ga0376410_2430, Ga0376410_4245, Ga0376410_2358, Ga0376410_1281, Ga0376410_908, Ga0376410_4418, Ga0376410_3868, Ga0376410_4179, Ga0376410_4381, Ga0376410_2715, Ga0376410_3054, Ga0376410_3104, Ga0376410_3891, Ga0376410_815, Ga0376410_2111, Ga0376410_1511, Ga0376410_3794, Ga0376410_401	Ga0376415_799, Ga0376415_2545, Ga0376415_1331, Ga0376415_1664, Ga0376415_1130, Ga0376415_1660, Ga0376415_1446, Ga0376415_3240, Ga0376415_946, Ga0376415_1655, Ga0376415_809, Ga0376415_3181	Ga0376416_2008, Ga0376416_1619, Ga0376416_2351, Ga0376416_3686, Ga0376416_3685, Ga0376416_310, Ga0376416_4405, Ga0376416_1129, Ga0376416_2239, Ga0376416_300, Ga0376416_3168, Ga0376416_4348, Ga0376416_2644, Ga0376416_3163, Ga0376416_1064, Ga0376416_4994	Ga0376400_59, Ga0376400_3139, Ga0376400_2654, Ga0376400_698, Ga0376400_2862, Ga0376400_4024, Ga0376400_1613, Ga0376400_2822, Ga0376400_3370, Ga0376400_304, Ga0376400_4857, Ga0376400_3523, Ga0376400_2947, Ga0376400_1054	Ga0376414_2622, Ga0376414_2112, Ga0376414_1254, Ga0376414_2581, Ga0376414_1888, Ga0376414_3850, Ga0376414_1587, Ga0376414_3856, Ga0376414_642, Ga0376414_1680, Ga0376414_2564, Ga0376414_445, Ga0376414_671, Ga0376414_270	Ga0376418_1574, Ga0376418_4484, Ga0376418_1593, Ga0376418_2365, Ga0376418_4616, Ga0376418_5419, Ga0376418_2774, Ga0376418_2859, Ga0376418_1954, Ga0376418_4258, Ga0376418_1580, Ga0376418_1472, Ga0376418_973, Ga0376418_804, Ga0376418_2733, Ga0376418_1099, Ga0376418_1890, Ga0376418_4614, Ga0376418_4116, Ga0376418_1212	Ga0376409_1074, Ga0376409_4998, Ga0376409_501, Ga0376409_1655, Ga0376409_210, Ga0376409_4424, Ga0376409_1661, Ga0376409_951, Ga0376409_1680, Ga0376409_471, Ga0376409_2240, Ga0376409_1642, Ga0376409_1114, Ga0376409_2597, Ga0376409_900, Ga0376409_816, Ga0376409_3133	Ga0376398_3107, Ga0376398_3330, Ga0376398_4721, Ga0376398_1145, Ga0376398_1574, Ga0376398_3754, Ga0376398_3657, Ga0376398_2605, Ga0376398_1321, Ga0376398_362, Ga0376398_3651, Ga0376398_2206	Ga0376399_4773, Ga0376399_4977, Ga0376399_1830, Ga0376399_961, Ga0376399_283, Ga0376399_2599, Ga0376399_1911, Ga0376399_2786, Ga0376399_846, Ga0376399_4350, Ga0376399_1261, Ga0376399_903, Ga0376399_1386, Ga0376399_980, Ga0376399_974	Ga0376407_790, Ga0376407_1147, Ga0376407_784, Ga0376407_1639, Ga0376407_3058, Ga0376407_237, Ga0376407_803, Ga0376407_2750, Ga0376407_3496, Ga0376407_1077, Ga0376407_2043, Ga0376407_861, Ga0376407_2865	Ga0376421_4233, Ga0376421_580, Ga0376421_3738, Ga0376421_1758, Ga0376421_4476, Ga0376421_3929, Ga0376421_2742, Ga0376421_1480, Ga0376421_3602, Ga0376421_3125, Ga0376421_3589, Ga0376421_1736	Ga0376401_3769, Ga0376401_1538, Ga0376401_42, Ga0376401_1679, Ga0376401_610, Ga0376401_1692, Ga0376401_194, Ga0376401_1099, Ga0376401_564, Ga0376401_3178, Ga0376401_665	Ga0376420_3608, Ga0376420_79, Ga0376420_5167, Ga0376420_5075, Ga0376420_1134, Ga0376420_3406, Ga0376420_1343, Ga0376420_6994, Ga0376420_3400
		motA	chemotaxis protein MotA	K02556		COG1291	pfam01618	Ga0376408_118, Ga0376408_849	Ga0376419_1470	Ga0376412_754, Ga0376412_444	Ga0376406_384, Ga0376406_1411	Ga0376413_216, Ga0376413_585	Ga0376403_186, Ga0376403_1509	Ga0376405_1849, Ga0376405_631	Ga0376417_963	Ga0376411_861, Ga0376411_2023	Ga0376410_951, Ga0376410_687	Ga0376415_856	Ga0376416_1290, Ga0376416_1651	Ga0376400_2623	Ga0376414_630, Ga0376414_1641	Ga0376418_5362, Ga0376418_894	Ga0376409_684, Ga0376409_366	Ga0376398_2617, Ga0376398_7	Ga0376399_5026, Ga0376399_7	Ga0376407_2473, Ga0376407_1914	Ga0376421_186	Ga0376401_5063, Ga0376401_358	Ga0376420_744, Ga0376420_670
		motB	chemotaxis protein MotB	K02557		COG1360	pfam13677	Ga0376408_119, Ga0376408_851, Ga0376408_850, Ga0376408_120, Ga0376408_1327	Ga0376419_1384, Ga0376419_1469, Ga0376419_1468	Ga0376412_756, Ga0376412_445, Ga0376412_755, Ga0376412_1421, Ga0376412_446	Ga0376406_386, Ga0376406_1413, Ga0376406_385, Ga0376406_1412, Ga0376406_3522	Ga0376413_3993, Ga0376413_218, Ga0376413_587, Ga0376413_217, Ga0376413_586	Ga0376403_1511, Ga0376403_1113, Ga0376403_184, Ga0376403_1510, Ga0376403_185	Ga0376405_1851, Ga0376405_4046, Ga0376405_630, Ga0376405_629, Ga0376405_1850	Ga0376417_964, Ga0376417_965, Ga0376417_372	Ga0376411_2025, Ga0376411_862, Ga0376411_2024, Ga0376411_336, Ga0376411_863	Ga0376410_949, Ga0376410_923, Ga0376410_685, Ga0376410_686, Ga0376410_950	Ga0376415_4054, Ga0376415_857, Ga0376415_858	Ga0376416_1649, Ga0376416_1650, Ga0376416_1288, Ga0376416_1289, Ga0376416_1997	Ga0376400_2624, Ga0376400_2625	Ga0376414_631, Ga0376414_1639, Ga0376414_632, Ga0376414_2499, Ga0376414_1640	Ga0376418_895, Ga0376418_5365, Ga0376418_5364, Ga0376418_896, Ga0376418_1036	Ga0376409_367, Ga0376409_686, Ga0376409_2417, Ga0376409_685, Ga0376409_368	Ga0376398_5, Ga0376398_2615, Ga0376398_2616, Ga0376398_6, Ga0376398_2885	Ga0376399_2904, Ga0376399_5024, Ga0376399_6, Ga0376399_5, Ga0376399_5025	Ga0376407_1913, Ga0376407_2480, Ga0376407_1912, Ga0376407_2472, Ga0376407_2471	Ga0376421_185, Ga0376421_2156, Ga0376421_184	Ga0376401_356, Ga0376401_1187, Ga0376401_357, Ga0376401_5061	Ga0376420_735, Ga0376420_671, Ga0376420_742, Ga0376420_672, Ga0376420_743
		fliG	flagellar motor switch protein FliG	K02410		COG1536	pfam14842	Ga0376408_3028	Ga0376419_1895	Ga0376412_225	Ga0376406_1874	Ga0376413_301	-	Ga0376405_2752	Ga0376417_994	Ga0376411_455	Ga0376410_391	-	Ga0376416_320	Ga0376400_1044	Ga0376414_777	-	Ga0376409_910	Ga0376398_4198	-	Ga0376407_1804	Ga0376421_4850	Ga0376401_621	Ga0376420_965
		fliM	flagellar motor switch protein FliM	K02416		COG1868	pfam02154	Ga0376408_607	Ga0376419_3501	Ga0376412_241	Ga0376406_3301	Ga0376413_285	Ga0376403_3656	Ga0376405_1225	-	Ga0376411_439	Ga0376410_407	-	Ga0376416_304	Ga0376400_1060	-	Ga0376418_968	Ga0376409_895	-	-	-	Ga0376421_3131	Ga0376401_333	Ga0376420_6546
		fliN	flagellar motor switch protein FliN	K02417		COG1886	pfam01052	Ga0376408_122, Ga0376408_1389	Ga0376419_4576, Ga0376419_4405	Ga0376412_1589, Ga0376412_448	Ga0376406_388, Ga0376406_1065	Ga0376413_2162, Ga0376413_220	Ga0376403_1934	Ga0376405_1612, Ga0376405_627	-	Ga0376411_587, Ga0376411_865	Ga0376410_947, Ga0376410_2163	Ga0376415_860	Ga0376416_1286	Ga0376400_2627, Ga0376400_1862	Ga0376414_1637, Ga0376414_3077	Ga0376418_3078	Ga0376409_3169	Ga0376398_2613, Ga0376398_3137	Ga0376399_3772	Ga0376407_1101, Ga0376407_1910	Ga0376421_1921	Ga0376401_59, Ga0376401_354	Ga0376420_674, Ga0376420_4351
		mcp	methyl-accepting chemotaxis protein	K03406		COG0840	pfam00015, pfam12729, pfam13682	Ga0376408_4286, Ga0376408_956, Ga0376408_2786, Ga0376408_4296, Ga0376408_2677, Ga0376408_2842, Ga0376408_2041, Ga0376408_949, Ga0376408_847, Ga0376408_2511, Ga0376408_2531, Ga0376408_4900, Ga0376408_3427, Ga0376408_2365, Ga0376408_2876, Ga0376408_221, Ga0376408_4865, Ga0376408_846, Ga0376408_4447, Ga0376408_4589, Ga0376408_3828, Ga0376408_5712, Ga0376408_2572, Ga0376408_1667, Ga0376408_3288, Ga0376408_5637, Ga0376408_2634, Ga0376408_160, Ga0376408_3697, Ga0376408_5482, Ga0376408_1031	Ga0376419_1038, Ga0376419_100, Ga0376419_1473, Ga0376419_4124, Ga0376419_2916, Ga0376419_1224, Ga0376419_787, Ga0376419_1451, Ga0376419_4090, Ga0376419_1521, Ga0376419_727, Ga0376419_855, Ga0376419_2614, Ga0376419_3545, ,Ga0376419_2870, Ga0376419_4905, Ga0376419_4481, Ga0376419_1742, Ga0376419_4370, Ga0376419_788, Ga0376419_1472, Ga0376419_4482, Ga0376419_259, Ga0376419_4056, Ga0376419_3587, Ga0376419_891, Ga0376419_4792, Ga0376419_898, Ga0376419_765, Ga0376419_2786, Ga0376419_3691, Ga0376419_2982, Ga0376419_60, Ga0376419_3036, Ga0376419_3546	Ga0376412_4202, Ga0376412_1604, Ga0376412_2532, Ga0376412_3219, Ga0376412_3458, Ga0376412_1673, Ga0376412_4182, Ga0376412_2440, Ga0376412_5214, Ga0376412_1355, Ga0376412_2823, Ga0376412_145, Ga0376412_3293, Ga0376412_752, Ga0376412_2386, Ga0376412_344, Ga0376412_2883, Ga0376412_329, Ga0376412_5394, Ga0376412_2647, Ga0376412_2892, Ga0376412_2876, Ga0376412_751, Ga0376412_1336, Ga0376412_82, Ga0376412_4777, Ga0376412_2594, Ga0376412_708, Ga0376412_2419, Ga0376412_1715, Ga0376412_4507, Ga0376412_3273, Ga0376412_2401, Ga0376412_3550, Ga0376412_5528, Ga0376412_5559, Ga0376412_2813	Ga0376406_4317, Ga0376406_750, Ga0376406_3971, Ga0376406_3421, Ga0376406_1367, Ga0376406_1968, Ga0376406_1149, Ga0376406_520, Ga0376406_963, Ga0376406_1409, Ga0376406_2535, Ga0376406_3599, Ga0376406_3510, Ga0376406_2158, Ga0376406_3140, Ga0376406_2324, Ga0376406_1558, Ga0376406_3953, Ga0376406_3342, Ga0376406_3046, Ga0376406_3972, Ga0376406_1941, Ga0376406_1408, Ga0376406_2770, Ga0376406_757, Ga0376406_1377, Ga0376406_4328	Ga0376413_2752, Ga0376413_2021, Ga0376413_1605, Ga0376413_5634, Ga0376413_1850, Ga0376413_1227, Ga0376413_498, Ga0376413_905, Ga0376413_3850, Ga0376413_373, Ga0376413_2486, Ga0376413_2435, Ga0376413_3889, Ga0376413_1393, Ga0376413_392, Ga0376413_555, Ga0376413_3888, Ga0376413_583, Ga0376413_547, Ga0376413_5587, Ga0376413_3517, Ga0376413_5089, Ga0376413_962, Ga0376413_5027, Ga0376413_1098, Ga0376413_3087, Ga0376413_5367, Ga0376413_3643, Ga0376413_4761, Ga0376413_1674, Ga0376413_3165, Ga0376413_582, Ga0376413_5110	Ga0376403_56, Ga0376403_4347, Ga0376403_4488, Ga0376403_1388, Ga0376403_148, Ga0376403_2578, Ga0376403_2869, Ga0376403_2870, Ga0376403_1591, Ga0376403_2547, Ga0376403_4266, Ga0376403_2129, Ga0376403_819, Ga0376403_2554, Ga0376403_3097, Ga0376403_832, Ga0376403_3517, Ga0376403_1870, Ga0376403_6, Ga0376403_2396, Ga0376403_2460, Ga0376403_701, Ga0376403_1185, Ga0376403_778, Ga0376403_970	Ga0376405_43, Ga0376405_1821, Ga0376405_2445, Ga0376405_2105, Ga0376405_154, Ga0376405_1049, Ga0376405_5550, Ga0376405_2506, Ga0376405_2840, Ga0376405_1696, Ga0376405_3900, Ga0376405_207, Ga0376405_4255, Ga0376405_4375, Ga0376405_1989, Ga0376405_3747, Ga0376405_3457, Ga0376405_3492, Ga0376405_4645, Ga0376405_4994, Ga0376405_1062, Ga0376405_4185, Ga0376405_716, Ga0376405_4518, Ga0376405_3748, Ga0376405_894, Ga0376405_2138, Ga0376405_3569, Ga0376405_2598, Ga0376405_4207, Ga0376405_564, Ga0376405_2040, Ga0376405_3476, Ga0376405_758	Ga0376417_4391, Ga0376417_1082, Ga0376417_1247, Ga0376417_3190, Ga0376417_2079, Ga0376417_2442, Ga0376417_2177, Ga0376417_4050, Ga0376417_3708, Ga0376417_1023, Ga0376417_92, Ga0376417_521, Ga0376417_620, Ga0376417_3888, Ga0376417_2857, Ga0376417_663, Ga0376417_3503, Ga0376417_2824, Ga0376417_1091, Ga0376417_3296, Ga0376417_2347, Ga0376417_1624, Ga0376417_904, Ga0376417_922, Ga0376417_4412, Ga0376417_4203, Ga0376417_1132	Ga0376411_3279, Ga0376411_5525, Ga0376411_613, Ga0376411_4220, Ga0376411_1276, Ga0376411_2154, Ga0376411_2528, Ga0376411_3964, Ga0376411_2511, Ga0376411_3761, Ga0376411_3152, Ga0376411_4873, Ga0376411_5073, Ga0376411_2250, Ga0376411_808, Ga0376411_4125, Ga0376411_1945, Ga0376411_3565, Ga0376411_1263, Ga0376411_5515, Ga0376411_3846, Ga0376411_1362, Ga0376411_162, Ga0376411_591, Ga0376411_5314, Ga0376411_3601, Ga0376411_1427, Ga0376411_4706, Ga0376411_1609, Ga0376411_750, Ga0376411_1110, Ga0376411_5817, Ga0376411_3968, Ga0376411_44	Ga0376410_2349, Ga0376410_1074, Ga0376410_1280, Ga0376410_2711, Ga0376410_2719, Ga0376410_2747, Ga0376410_2108, Ga0376410_5486, Ga0376410_4174, Ga0376410_1756, Ga0376410_5301, Ga0376410_190, Ga0376410_4455, Ga0376410_82, Ga0376410_3147, Ga0376410_5108, Ga0376410_1763, Ga0376410_1709, Ga0376410_1022, Ga0376410_3888, Ga0376410_690, Ga0376410_3860, Ga0376410_2048, Ga0376410_2759, Ga0376410_689, Ga0376410_809, Ga0376410_3480, Ga0376410_1630	Ga0376415_3626, Ga0376415_2544, Ga0376415_1501, Ga0376415_2388, Ga0376415_2282, Ga0376415_3645, Ga0376415_803, Ga0376415_2007, Ga0376415_294, Ga0376415_795, Ga0376415_2134, Ga0376415_1133, Ga0376415_4152, Ga0376415_1813, Ga0376415_1022, Ga0376415_3830, Ga0376415_3060, Ga0376415_4046, Ga0376415_1681, Ga0376415_3064, Ga0376415_1632, Ga0376415_1658, Ga0376415_2389, Ga0376415_1126	Ga0376416_1399, Ga0376416_1747, Ga0376416_4439, Ga0376416_3165, Ga0376416_3132, Ga0376416_4324, Ga0376416_3611, Ga0376416_1654, Ga0376416_3698, Ga0376416_1125, Ga0376416_2286, Ga0376416_1133, Ga0376416_3037, Ga0376416_3746, Ga0376416_41, Ga0376416_1653, Ga0376416_4273, Ga0376416_3603, Ga0376416_3443, Ga0376416_3381, Ga0376416_5367, Ga0376416_4349, Ga0376416_4867, Ga0376416_1498, Ga0376416_2740, Ga0376416_2236, Ga0376416_2739, Ga0376416_1849, Ga0376416_2395, Ga0376416_5632	Ga0376400_4020, Ga0376400_2650, Ga0376400_2954, Ga0376400_4576, Ga0376400_5386, Ga0376400_253, Ga0376400_4622, Ga0376400_4437, Ga0376400_3635, Ga0376400_3441, Ga0376400_4279, Ga0376400_994, Ga0376400_4210, Ga0376400_3142, Ga0376400_2743, Ga0376400_2064, Ga0376400_4243, Ga0376400_1833, Ga0376400_5202, Ga0376400_1159, Ga0376400_398, Ga0376400_3469, Ga0376400_2691, Ga0376400_1753, Ga0376400_236, Ga0376400_1971, Ga0376400_5203, Ga0376400_3035, Ga0376400_1774	Ga0376414_1701, Ga0376414_2584, Ga0376414_1135, Ga0376414_1533, Ga0376414_5208, Ga0376414_3553, Ga0376414_3854, Ga0376414_1456, Ga0376414_624, Ga0376414_449, Ga0376414_4443, Ga0376414_5120, Ga0376414_3277, Ga0376414_1736, Ga0376414_4057, Ga0376414_3542, Ga0376414_78, Ga0376414_4458, Ga0376414_4865, Ga0376414_1507, Ga0376414_3853, Ga0376414_1955, Ga0376414_4924, Ga0376414_628, Ga0376414_3440, Ga0376414_3973, Ga0376414_1731, Ga0376414_441, Ga0376414_2443, Ga0376414_4457, Ga0376414_5457, Ga0376414_627, Ga0376414_2337, Ga0376414_1735	Ga0376418_1577, Ga0376418_1576, Ga0376418_594, Ga0376418_888, Ga0376418_3131, Ga0376418_1181, Ga0376418_2361, Ga0376418_2730, Ga0376418_2268, Ga0376418_1856, Ga0376418_5124, Ga0376418_54, Ga0376418_5648, Ga0376418_2217, Ga0376418_146, Ga0376418_2055, Ga0376418_618, Ga0376418_892, Ga0376418_3785, Ga0376418_5422, Ga0376418_1211, Ga0376418_3028, Ga0376418_4064, Ga0376418_3130, Ga0376418_5122, Ga0376418_2376, Ga0376418_4459, Ga0376418_3481, Ga0376418_5123, Ga0376418_3689, Ga0376418_4111, Ga0376418_891, Ga0376418_4941, Ga0376418_4743, Ga0376418_2647, Ga0376418_2388	Ga0376409_154, Ga0376409_360, Ga0376409_2244, Ga0376409_3777, Ga0376409_2236, Ga0376409_4126, Ga0376409_5227, Ga0376409_2373, Ga0376409_1658, Ga0376409_5232, Ga0376409_364, Ga0376409_1053, Ga0376409_1209, Ga0376409_363, Ga0376409_2592, Ga0376409_7, Ga0376409_2157, Ga0376409_2349, Ga0376409_578, Ga0376409_1736, Ga0376409_2356, Ga0376409_3427, Ga0376409_3363, Ga0376409_1659, Ga0376409_3731, Ga0376409_2023, Ga0376409_4987, Ga0376409_1115, Ga0376409_3708, Ga0376409_2810, Ga0376409_1940, Ga0376409_2987	Ga0376398_871, Ga0376398_399, Ga0376398_3187, Ga0376398_3606, Ga0376398_1996, Ga0376398_2565, Ga0376398_751, Ga0376398_1325, Ga0376398_2462, Ga0376398_969, Ga0376398_3654, Ga0376398_10, Ga0376398_4353, Ga0376398_181, Ga0376398_4280, Ga0376398_1181, Ga0376398_2489, Ga0376398_3241, Ga0376398_3653, Ga0376398_4224, Ga0376398_1317, Ga0376398_3282, Ga0376398_3690, Ga0376398_2125, Ga0376398_1736, Ga0376398_14, Ga0376398_4983, Ga0376398_11, Ga0376398_4341	Ga0376399_761, Ga0376399_3112, Ga0376399_11, Ga0376399_2598, Ga0376399_978, Ga0376399_4727, Ga0376399_4133, Ga0376399_5196, Ga0376399_1987, Ga0376399_4340, Ga0376399_10, Ga0376399_4244, Ga0376399_70, Ga0376399_2647, Ga0376399_1324, Ga0376399_666, Ga0376399_2480, Ga0376399_4770, Ga0376399_4000, Ga0376399_1382, Ga0376399_1345, Ga0376399_14, Ga0376399_4405, Ga0376399_4404, Ga0376399_1577, Ga0376399_1390, Ga0376399_3520, Ga0376399_563, Ga0376399_3545, Ga0376399_280, Ga0376399_977, Ga0376399_1696, Ga0376399_208	Ga0376407_2475, Ga0376407_2391, Ga0376407_2984, Ga0376407_1718, Ga0376407_192, Ga0376407_1062, Ga0376407_27, Ga0376407_1635, Ga0376407_1150, Ga0376407_2113, Ga0376407_1683, Ga0376407_3588, Ga0376407_2952, Ga0376407_591, Ga0376407_787, Ga0376407_3664, Ga0376407_1874, Ga0376407_2756, Ga0376407_862, Ga0376407_1588, Ga0376407_1396, Ga0376407_1310, Ga0376407_786, Ga0376407_2451, Ga0376407_588, Ga0376407_3253, Ga0376407_2050, Ga0376407_1644, Ga0376407_2966	Ga0376421_4453, Ga0376421_1852, Ga0376421_2083, Ga0376421_2211, Ga0376421_2143, Ga0376421_2659, Ga0376421_2886, Ga0376421_3743, Ga0376421_499, Ga0376421_5027, Ga0376421_3463, Ga0376421_3183, Ga0376421_3025, Ga0376421_767, Ga0376421_189, Ga0376421_892, Ga0376421_1470, Ga0376421_683, Ga0376421_4994, Ga0376421_694, Ga0376421_4644, Ga0376421_1906, Ga0376421_3398, Ga0376421_4794, Ga0376421_2042, Ga0376421_3759, Ga0376421_3594, Ga0376421_2081, Ga0376421_188, Ga0376421_3396, Ga0376421_1732, Ga0376421_3098, Ga0376421_4537	Ga0376401_3448, Ga0376401_1788, Ga0376401_147, Ga0376401_4883, Ga0376401_3386, Ga0376401_3657, Ga0376401_4, Ga0376401_3183, Ga0376401_2353, Ga0376401_2985, Ga0376401_279, Ga0376401_2283, Ga0376401_3269, Ga0376401_239, Ga0376401_2910, Ga0376401_3392, Ga0376401_4989, Ga0376401_3514, Ga0376401_4188, Ga0376401_141, Ga0376401_4043, Ga0376401_3475, Ga0376401_3714, Ga0376401_4008, Ga0376401_1476	Ga0376420_2931, Ga0376420_3976, Ga0376420_5591, Ga0376420_1467, Ga0376420_5925, Ga0376420_4534, Ga0376420_5550, Ga0376420_3402, Ga0376420_1052, Ga0376420_3112, Ga0376420_2930, Ga0376420_5837, Ga0376420_694, Ga0376420_238, Ga0376420_4581, Ga0376420_1076, Ga0376420_5403, Ga0376420_5824, Ga0376420_4975, Ga0376420_2743, Ga0376420_7075, Ga0376420_3933, Ga0376420_3076, Ga0376420_174, Ga0376420_1082
		cheW	purine-binding chemotaxis protein CheW	K03408		4	pfam01584	Ga0376408_162, Ga0376408_4901, Ga0376408_3699, Ga0376408_2571, Ga0376408_2514, Ga0376408_2568, Ga0376408_2567, Ga0376408_848, Ga0376408_870, Ga0376408_2635, Ga0376408_1401, Ga0376408_810, Ga0376408_2678, Ga0376408_3172, Ga0376408_3400	Ga0376419_1471, Ga0376419_1039, Ga0376419_2919, Ga0376419_3547, Ga0376419_1450, Ga0376419_2078, Ga0376419_143, Ga0376419_2612, Ga0376419_1291, Ga0376419_1702, Ga0376419_3042, Ga0376419_2975, Ga0376419_58	Ga0376412_1577, Ga0376412_943, Ga0376412_753, Ga0376412_2024, Ga0376412_2418, Ga0376412_83, Ga0376412_2822, Ga0376412_3460, Ga0376412_2819, Ga0376412_2649, Ga0376412_2818, Ga0376412_3269, Ga0376412_3544, Ga0376412_2861, Ga0376412_2441	Ga0376406_1372, Ga0376406_1940, Ga0376406_1500, Ga0376406_1368, Ga0376406_1956, Ga0376406_1970, Ga0376406_1053, Ga0376406_4045, Ga0376406_677, Ga0376406_2769, Ga0376406_3765, Ga0376406_1410, Ga0376406_1371	Ga0376413_3887, Ga0376413_584, Ga0376413_3848, Ga0376413_5450, Ga0376413_1793, Ga0376413_2433, Ga0376413_3513, Ga0376413_2487, Ga0376413_997, Ga0376413_3154, Ga0376413_2174	Ga0376403_3518, Ga0376403_831, Ga0376403_2871, Ga0376403_968, Ga0376403_2052, Ga0376403_2071, Ga0376403_1592, Ga0376403_335, Ga0376403_1189, Ga0376403_123, Ga0376403_3181	Ga0376405_1698, Ga0376405_1626, Ga0376405_4424, Ga0376405_2507, Ga0376405_720, Ga0376405_4646, Ga0376405_1061, Ga0376405_3455, Ga0376405_1915, Ga0376405_1530, Ga0376405_1557, Ga0376405_2139, Ga0376405_744	Ga0376417_2231, Ga0376417_667, Ga0376417_2443, Ga0376417_1736, Ga0376417_91, Ga0376417_1780, Ga0376417_2241, Ga0376417_923, Ga0376417_3801, Ga0376417_1084, Ga0376417_1561	Ga0376411_1475, Ga0376411_592, Ga0376411_1358, Ga0376411_1079, Ga0376411_1607, Ga0376411_1275, Ga0376411_614, Ga0376411_3848, Ga0376411_3579, Ga0376411_574, Ga0376411_2529, Ga0376411_627	Ga0376410_3861, Ga0376410_909, Ga0376410_2712, Ga0376410_3105, Ga0376410_139, Ga0376410_806, Ga0376410_4178, Ga0376410_4419, Ga0376410_3148, Ga0376410_4175, Ga0376410_80, Ga0376410_3890, Ga0376410_2107, Ga0376410_688	Ga0376415_2136, Ga0376415_802, Ga0376415_1131, Ga0376415_1780, Ga0376415_648, Ga0376415_1332, Ga0376415_1659, Ga0376415_2390	Ga0376416_1848, Ga0376416_2284, Ga0376416_1560, Ga0376416_5262, Ga0376416_2238, Ga0376416_1652, Ga0376416_1359, Ga0376416_1126, Ga0376416_2350, Ga0376416_2007, Ga0376416_3164	Ga0376400_58, Ga0376400_4212, Ga0376400_3369, Ga0376400_4021, Ga0376400_997, Ga0376400_2946, Ga0376400_1612, Ga0376400_165, Ga0376400_1786, Ga0376400_1455, Ga0376400_1158	Ga0376414_1586, Ga0376414_4706, Ga0376414_2582, Ga0376414_2652, Ga0376414_5003, Ga0376414_3855, Ga0376414_1253, Ga0376414_629, Ga0376414_3541, Ga0376414_5456, Ga0376414_1062, Ga0376414_641, Ga0376414_448, Ga0376414_1531	Ga0376418_3692, Ga0376418_1183, Ga0376418_1473, Ga0376418_893, Ga0376418_2715, Ga0376418_5421, Ga0376418_1098, Ga0376418_1575, Ga0376418_93, Ga0376418_5420, Ga0376418_53, Ga0376418_3003, Ga0376418_2732, Ga0376418_2860, Ga0376418_2362	Ga0376409_2237, Ga0376409_365, Ga0376409_4124, Ga0376409_1679, Ga0376409_539, Ga0376409_229, Ga0376409_1660, Ga0376409_2813, Ga0376409_579, Ga0376409_502, Ga0376409_4535, Ga0376409_1073	Ga0376398_4719, Ga0376398_3652, Ga0376398_4720, Ga0376398_1573, Ga0376398_180, Ga0376398_218, Ga0376398_9, Ga0376398_749, Ga0376398_2205, Ga0376398_2606, Ga0376398_1318, Ga0376398_4440	Ga0376399_847, Ga0376399_1910, Ga0376399_2787, Ga0376399_4771, Ga0376399_979, Ga0376399_2483, Ga0376399_282, Ga0376399_565, Ga0376399_3377, Ga0376399_9, Ga0376399_4772, Ga0376399_1383, Ga0376399_109, Ga0376399_354, Ga0376399_69	Ga0376407_3942, Ga0376407_1148, Ga0376407_785, Ga0376407_2449, Ga0376407_1643, Ga0376407_2508, Ga0376407_2755, Ga0376407_236, Ga0376407_1715, Ga0376407_2474, Ga0376407_2752, Ga0376407_2751, Ga0376407_28	Ga0376421_3601, Ga0376421_2784, Ga0376421_1733, Ga0376421_187, Ga0376421_4166, Ga0376421_4477, Ga0376421_1042, Ga0376421_2600, Ga0376421_2657, Ga0376421_482, Ga0376421_498	Ga0376401_41, Ga0376401_1738, Ga0376401_3182, Ga0376401_1740, Ga0376401_238, Ga0376401_3323, Ga0376401_1964, Ga0376401_1098, Ga0376401_3845, Ga0376401_2645, Ga0376401_1534, Ga0376401_3713	Ga0376420_5604, Ga0376420_111, Ga0376420_2932, Ga0376420_3401, Ga0376420_5659, Ga0376420_3233, Ga0376420_175, Ga0376420_5590, Ga0376420_195, Ga0376420_3231
		rbsB	ribose transport system substrate-binding protein	K10439		COG1879	pfam13407	Ga0376408_909	Ga0376419_3896	Ga0376412_1061	Ga0376406_2951	Ga0376413_843	-	-	-	-	Ga0376410_2171, Ga0376410_2829	Ga0376415_1353, Ga0376415_155	Ga0376416_2822, Ga0376416_336	Ga0376400_953	-	Ga0376418_2512	-	-	Ga0376399_1600	Ga0376407_2606	-	Ga0376401_4556	Ga0376420_5492
		cheBR	two-component system CheB/CheR fusion protein	K13924	2.1.1.80, 3.1.1.61	COG2201 COG1352	pfam01339, pfam0173, pfam03705, pfam00989, pfam13596	Ga0376408_1235, Ga0376408_5218	Ga0376419_4631	Ga0376412_5391, Ga0376412_2668, Ga0376412_3772	Ga0376406_4012	Ga0376413_5059	-	Ga0376405_4410, Ga0376405_4411	Ga0376417_2921	Ga0376411_4699, Ga0376411_5813	Ga0376410_3561, Ga0376410_487	Ga0376415_3081, Ga0376415_3083, Ga0376415_532	Ga0376416_3310, Ga0376416_752, Ga0376416_1786	Ga0376400_3532, Ga0376400_1197, Ga0376400_2851	Ga0376414_1666, Ga0376414_1030	Ga0376418_817, Ga0376418_5718	Ga0376409_938, Ga0376409_5767	Ga0376398_4936, Ga0376398_1048, Ga0376398_2851	Ga0376399_2200, Ga0376399_1850	Ga0376407_4224	Ga0376421_3610, Ga0376421_3431, Ga0376421_3432, Ga0376421_4482	Ga0376401_3287	Ga0376420_5003
		cheB	two-component system chemotaxis response regulator CheB	K03412	3.1.1.61	COG2201	pfam01339, pfam00072,	Ga0376408_2479, Ga0376408_2679, Ga0376408_1364, Ga0376408_4463, Ga0376408_211, Ga0376408_1126, Ga0376408_324, Ga0376408_5924	Ga0376419_1441, Ga0376419_3313, Ga0376419_197, Ga0376419_941, Ga0376419_1040, Ga0376419_8, Ga0376419_3215, Ga0376419_1806	Ga0376412_2552, Ga0376412_741, Ga0376412_1904, Ga0376412_2944, Ga0376412_233, Ga0376412_4355, Ga0376412_4502, Ga0376412_1034, Ga0376412_2417	Ga0376406_914, Ga0376406_1096, Ga0376406_445, Ga0376406_848, Ga0376406_3437, Ga0376406_1939, Ga0376406_1660	Ga0376413_5006, Ga0376413_900, Ga0376413_4505, Ga0376413_293, Ga0376413_2488, Ga0376413_1073, Ga0376413_1256, Ga0376413_880, Ga0376413_3428	Ga0376403_705, Ga0376403_1918, Ga0376403_331, Ga0376403_445, Ga0376403_1741, Ga0376403_3519, Ga0376403_2872, Ga0376403_2084	Ga0376405_1446, Ga0376405_1670, Ga0376405_2018, Ga0376405_3331, Ga0376405_2696, Ga0376405_4647, Ga0376405_3035, Ga0376405_1526, Ga0376405_1217, Ga0376405_2140, Ga0376405_559	Ga0376417_900, Ga0376417_1597, Ga0376417_293, Ga0376417_1737, Ga0376417_1565, Ga0376417_2401, Ga0376417_90, Ga0376417_2554, Ga0376417_3201	Ga0376411_528, Ga0376411_3052, Ga0376411_447, Ga0376411_2994, Ga0376411_3629, Ga0376411_593, Ga0376411_2443, Ga0376411_3054, Ga0376411_3311, Ga0376411_4121, Ga0376411_1890, Ga0376411_2530	Ga0376410_1282, Ga0376410_2431, Ga0376410_2713, Ga0376410_4380, Ga0376410_814, Ga0376410_3862, Ga0376410_4423, Ga0376410_399, Ga0376410_4955, Ga0376410_275, Ga0376410_359	Ga0376415_3182, Ga0376415_801, Ga0376415_3975, Ga0376415_808, Ga0376415_2107, Ga0376415_2766, Ga0376415_2546, Ga0376415_1010, Ga0376415_3242, Ga0376415_2901	Ga0376416_1735, Ga0376416_1063, Ga0376416_2003, Ga0376416_3217, Ga0376416_4347, Ga0376416_1620, Ga0376416_1589, Ga0376416_4518, Ga0376416_1127, Ga0376416_312, Ga0376416_4995	Ga0376400_303, Ga0376400_4844, Ga0376400_3039, Ga0376400_2481, Ga0376400_1052, Ga0376400_3358, Ga0376400_2143, Ga0376400_2942, Ga0376400_4022	Ga0376414_2560, Ga0376414_960, Ga0376414_2111, Ga0376414_2563, Ga0376414_447, Ga0376414_1177, Ga0376414_1998, Ga0376414_269, Ga0376414_3977, Ga0376414_1249	Ga0376418_1597, Ga0376418_1477, Ga0376418_5816, Ga0376418_66, Ga0376418_4115, Ga0376418_2345, Ga0376418_4257, Ga0376418_1594, Ga0376418_1955, Ga0376418_2363	Ga0376409_211, Ga0376409_1839, Ga0376409_1675, Ga0376409_4425, Ga0376409_566, Ga0376409_2596, Ga0376409_2238, Ga0376409_1641, Ga0376409_3004, Ga0376409_2065, Ga0376409_1638, Ga0376409_902	Ga0376398_4073, Ga0376398_4713, Ga0376398_3286, Ga0376398_193, Ga0376398_1146, Ga0376398_361, Ga0376398_3106, Ga0376398_1319, Ga0376398_3103, Ga0376398_536	Ga0376399_957, Ga0376399_852, Ga0376399_1384, Ga0376399_1570, Ga0376399_329, Ga0376399_1669, Ga0376399_82, Ga0376399_960, Ga0376399_1262	Ga0376407_1795, Ga0376407_15, Ga0376407_1641, Ga0376407_1235, Ga0376407_1076, Ga0376407_807, Ga0376407_992, Ga0376407_804, Ga0376407_3167	Ga0376421_1734, Ga0376421_4212, Ga0376421_272, Ga0376421_2952, Ga0376421_3626, Ga0376421_1481, Ga0376421_575, Ga0376421_3123, Ga0376421_3739	Ga0376401_1937, Ga0376401_565, Ga0376401_1587, Ga0376401_1092, Ga0376401_1678, Ga0376401_3180, Ga0376401_195, Ga0376401_1022, Ga0376401_612	Ga0376420_80, Ga0376420_3606, Ga0376420_3652, Ga0376420_1342, Ga0376420_1133, Ga0376420_4205, Ga0376420_2447, Ga0376420_4176
		cheV	two-component system chemotaxis response regulator CheV	K03415		COG0784 COG0835	pfam01584, pfam00072	Ga0376408_2685, Ga0376408_1787, Ga0376408_1786, Ga0376408_5159	Ga0376419_3089, Ga0376419_1046, Ga0376419_2275, Ga0376419_2276	Ga0376412_2411, Ga0376412_500, Ga0376412_499	Ga0376406_931, Ga0376406_1933, Ga0376406_1766, Ga0376406_932	Ga0376413_442, Ga0376413_2494, Ga0376413_1916, Ga0376413_441	Ga0376403_809, Ga0376403_808	Ga0376405_1437, Ga0376405_1436, Ga0376405_2146	Ga0376417_4209, Ga0376417_418, Ga0376417_419	Ga0376411_3914, Ga0376411_2849	Ga0376410_1437, Ga0376410_2720, Ga0376410_1654, Ga0376410_1655	Ga0376415_794, Ga0376415_3323	Ga0376416_1939, Ga0376416_4464, Ga0376416_1940, Ga0376416_1134	Ga0376400_1876, Ga0376400_4371, Ga0376400_2803, Ga0376400_1875	Ga0376414_440, Ga0376414_3166, Ga0376414_2980	Ga0376418_541, Ga0376418_2830, Ga0376418_2831	Ga0376409_735, Ga0376409_2245, Ga0376409_2761, Ga0376409_2762	Ga0376398_2324, Ga0376398_1326	Ga0376399_4591, Ga0376399_1391	Ga0376407_587, Ga0376407_2402, Ga0376407_2401, Ga0376407_1634	Ga0376421_212, Ga0376421_3826, Ga0376421_3558, Ga0376421_3557	Ga0376401_2460, Ga0376401_306, Ga0376401_2461, Ga0376401_4575	Ga0376420_5290, Ga0376420_6914, Ga0376420_372
		cheY	two-component system chemotaxis response regulator CheY	K03413		COG0784	pfam00072	Ga0376408_4866, Ga0376408_604, Ga0376408_446, Ga0376408_1303, Ga0376408_2682, Ga0376408_16	Ga0376419_273, Ga0376419_3037, Ga0376419_2344, Ga0376419_3498, Ga0376419_1043	Ga0376412_1413, Ga0376412_320, Ga0376412_64, Ga0376412_238, Ga0376412_2414, Ga0376412_232, Ga0376412_2814	Ga0376406_1376, Ga0376406_3304, Ga0376406_1936, Ga0376406_63, Ga0376406_796	Ga0376413_294, Ga0376413_489, Ga0376413_288, Ga0376413_2491, Ga0376413_1576, Ga0376413_84	Ga0376403_2085, Ga0376403_2372, Ga0376403_2079, Ga0376403_4537, Ga0376403_3229, Ga0376403_3231	Ga0376405_5075, Ga0376405_1216, Ga0376405_1745, Ga0376405_4472, Ga0376405_302, Ga0376405_4474, Ga0376405_1222, Ga0376405_2143	Ga0376417_3272, Ga0376417_87, Ga0376417_2574, Ga0376417_3270, Ga0376417_4248	Ga0376411_2533, Ga0376411_600, Ga0376411_5407, Ga0376411_5816, Ga0376411_442, Ga0376411_602, Ga0376411_448	Ga0376410_398, Ga0376410_3869, Ga0376410_404, Ga0376410_2716, Ga0376410_3871, Ga0376410_1532, Ga0376410_4182	Ga0376415_2542, Ga0376415_3315, Ga0376415_3243, Ga0376415_798	Ga0376416_376, Ga0376416_313, Ga0376416_307, Ga0376416_3730, Ga0376416_4351, Ga0376416_1130	Ga0376400_717, Ga0376400_3501, Ga0376400_1057, Ga0376400_4025, Ga0376400_1051	Ga0376414_444, Ga0376414_4951	Ga0376418_1208, Ga0376418_970, Ga0376418_2706, Ga0376418_2366	Ga0376409_3178, Ga0376409_2241, Ga0376409_5813, Ga0376409_3234, Ga0376409_903, Ga0376409_897	Ga0376398_1322	Ga0376399_1387, Ga0376399_5181, Ga0376399_4501	Ga0376407_820, Ga0376407_1638, Ga0376407_1796, Ga0376407_3008	Ga0376421_3128, Ga0376421_3122, Ga0376421_1048, Ga0376421_3718, Ga0376421_1737	Ga0376401_3177, Ga0376401_607, Ga0376401_1585, Ga0376401_613	Ga0376420_2926, Ga0376420_2445, Ga0376420_3611, Ga0376420_3605, Ga0376420_6995
		cheA	two-component system chemotaxis sensor kinase CheA	K03407	2.7.13.3	COG0643	pfam01584, pfam02895, pfam02518, pfam01627, pfam00072	Ga0376408_2697, Ga0376408_2683, Ga0376408_2569, Ga0376408_2788, Ga0376408_4427, Ga0376408_4054, Ga0376408_2298, Ga0376408_5369, Ga0376408_163, Ga0376408_5923, Ga0376408_2687, Ga0376408_3698, Ga0376408_2592, Ga0376408_4113, Ga0376408_222, Ga0376408_5521, Ga0376408_2630	Ga0376419_3986, Ga0376419_57, Ga0376419_1744, Ga0376419_1044, Ga0376419_3312, Ga0376419_3494, Ga0376419_1338, Ga0376419_3380, Ga0376419_1048, Ga0376419_2951, Ga0376419_3549, Ga0376419_2613, Ga0376419_2789, Ga0376419_445, Ga0376419_728, Ga0376419_1455, Ga0376419_1582, Ga0376419_101	Ga0376412_2820, Ga0376412_3960, Ga0376412_2781, Ga0376412_2388, Ga0376412_5100, Ga0376412_4503, Ga0376412_2413, Ga0376412_234, Ga0376412_5728, Ga0376412_2650, Ga0376412_2923, Ga0376412_1889, Ga0376412_2436, Ga0376412_2409, Ga0376412_3459, Ga0376412_1716	Ga0376406_4046, Ga0376406_2774, Ga0376406_3139, Ga0376406_728, Ga0376406_1935, Ga0376406_1458, Ga0376406_716, Ga0376406_3283, Ga0376406_1370, Ga0376406_1969, Ga0376406_2006	Ga0376413_501, Ga0376413_2492, Ga0376413_1977, Ga0376413_1603, Ga0376413_2432, Ga0376413_3893, Ga0376413_1394, Ga0376413_2496, Ga0376413_3033, Ga0376413_3849, Ga0376413_292, Ga0376413_502, Ga0376413_902, Ga0376413_3653, Ga0376413_4303	Ga0376403_2963, Ga0376403_3475, Ga0376403_1223, Ga0376403_1390, Ga0376403_2459, Ga0376403_704, Ga0376403_1919, Ga0376403_969, Ga0376403_1587, Ga0376403_3230, Ga0376403_2083, Ga0376403_3371	Ga0376405_4517, Ga0376405_655, Ga0376405_4836, Ga0376405_4473, Ga0376405_1697, Ga0376405_3454, Ga0376405_2144, Ga0376405_561, Ga0376405_2148, Ga0376405_2447, Ga0376405_1218, Ga0376405_2528, Ga0376405_1816, Ga0376405_896, Ga0376405_3831, Ga0376405_3332, Ga0376405_2502, Ga0376405_3998	Ga0376417_918, Ga0376417_1055, Ga0376417_2553, Ga0376417_4207, Ga0376417_3295, Ga0376417_901, Ga0376417_85, Ga0376417_3271, Ga0376417_1083, Ga0376417_2362, Ga0376417_3670, Ga0376417_2074, Ga0376417_3399, Ga0376417_2411	Ga0376411_4872, Ga0376411_3849, Ga0376411_1105, Ga0376411_3628, Ga0376411_4374, Ga0376411_6078, Ga0376411_723, Ga0376411_446, Ga0376411_609, Ga0376411_1608, Ga0376411_601, Ga0376411_1292, Ga0376411_5229, Ga0376411_4122, Ga0376411_3277	Ga0376410_4456, Ga0376410_4457, Ga0376410_722, Ga0376410_3889, Ga0376410_2386, Ga0376410_79, Ga0376410_1023, Ga0376410_2717, Ga0376410_1110, Ga0376410_2046, Ga0376410_609, Ga0376410_3043, Ga0376410_4177, Ga0376410_274, Ga0376410_544, Ga0376410_2722, Ga0376410_3870, Ga0376410_2112, Ga0376410_400	Ga0376415_2137, Ga0376415_3091, Ga0376415_3943, Ga0376415_1654, Ga0376415_3059, Ga0376415_1132, Ga0376415_3241, Ga0376415_792, Ga0376415_797, Ga0376415_1993, Ga0376415_2543, Ga0376415_2108, Ga0376415_2303	Ga0376416_1486, Ga0376416_3218, Ga0376416_2283, Ga0376416_4887, Ga0376416_2908, Ga0376416_1131, Ga0376416_946, Ga0376416_1136, Ga0376416_3169, Ga0376416_2738, Ga0376416_2943, Ga0376416_3222, Ga0376416_311, Ga0376416_4350, Ga0376416_3032, Ga0376416_2237	Ga0376400_3038, Ga0376400_4373, Ga0376400_1053, Ga0376400_4369, Ga0376400_643, Ga0376400_3009, Ga0376400_399, Ga0376400_57, Ga0376400_2438, Ga0376400_79, Ga0376400_4546, Ga0376400_509, Ga0376400_4845, Ga0376400_4368, Ga0376400_1543, Ga0376400_3138, Ga0376400_1751, Ga0376400_3368, Ga0376400_5000	Ga0376414_1506, Ga0376414_2583, Ga0376414_3013, Ga0376414_443, Ga0376414_3012, Ga0376414_3976, Ga0376414_438, Ga0376414_1530, Ga0376414_1178, Ga0376414_1882, Ga0376414_3539, Ga0376414_4885, Ga0376414_3849, Ga0376414_1846, Ga0376414_1845, Ga0376414_111, Ga0376414_423, Ga0376414_1733, Ga0376414_625	Ga0376418_1184, Ga0376418_1776, Ga0376418_1581, Ga0376418_5817, Ga0376418_974, Ga0376418_3291, Ga0376418_1210, Ga0376418_4114, Ga0376418_2667, Ga0376418_2367, Ga0376418_3783, Ga0376418_2731, Ga0376418_617, Ga0376418_3527, Ga0376418_889, Ga0376418_470, Ga0376418_65	Ga0376409_3602, Ga0376409_5463, Ga0376409_4123, Ga0376409_1072, Ga0376409_2242, Ga0376409_1654, Ga0376409_901, Ga0376409_2262, Ga0376409_3874, Ga0376409_361, Ga0376409_2247, Ga0376409_388, Ga0376409_3734, Ga0376409_3232, Ga0376409_1591, Ga0376409_3491, Ga0376409_3733, Ga0376409_567, Ga0376409_2595	Ga0376398_4804, Ga0376398_4433, Ga0376398_4718, Ga0376398_4717, Ga0376398_1328, Ga0376398_3285, Ga0376398_434, Ga0376398_2204, Ga0376398_192, Ga0376398_748, Ga0376398_3658, Ga0376398_4803, Ga0376398_13, Ga0376398_888, Ga0376398_2491, Ga0376398_724, Ga0376398_3235, Ga0376398_1323	Ga0376399_81, Ga0376399_13, Ga0376399_566, Ga0376399_1049, Ga0376399_3966, Ga0376399_1393, Ga0376399_3544, Ga0376399_3785, Ga0376399_973, Ga0376399_1388, Ga0376399_3736, Ga0376399_281, Ga0376399_1989, Ga0376399_3543, Ga0376399_2288, Ga0376399_2997, Ga0376399_5060	Ga0376407_2448, Ga0376407_91, Ga0376407_4239, Ga0376407_1149, Ga0376407_2864, Ga0376407_1772, Ga0376407_2049, Ga0376407_2753, Ga0376407_590, Ga0376407_791, Ga0376407_1632, Ga0376407_1637, Ga0376407_2717, Ga0376407_16	Ga0376421_3828, Ga0376421_2679, Ga0376421_3030, Ga0376421_1861, Ga0376421_3124, Ga0376421_4211, Ga0376421_2656, Ga0376421_890, Ga0376421_4478, Ga0376421_1173, Ga0376421_3824, Ga0376421_3400, Ga0376421_766, Ga0376421_3740, Ga0376421_3600	Ga0376401_2355, Ga0376401_3389, Ga0376401_4573, Ga0376401_1021, Ga0376401_320, Ga0376401_611, Ga0376401_4958, Ga0376401_2490, Ga0376401_1539, Ga0376401_1096, Ga0376401_5, Ga0376401_152, Ga0376401_4218	Ga0376420_5292, Ga0376420_3651, Ga0376420_3073, Ga0376420_5288, Ga0376420_358, Ga0376420_1063, Ga0376420_3110, Ga0376420_3407, Ga0376420_3607, Ga0376420_5819, Ga0376420_1087
Flagellar assembly	Basalbody/hook	fliH	flagellar assembly protein FliH	K02411		COG1317	pfam02108	Ga0376408_3029	Ga0376419_1896	Ga0376412_226	Ga0376406_1875	Ga0376413_300	-	-	Ga0376417_993	Ga0376411_454	Ga0376410_392	-	Ga0376416_319	Ga0376400_1045	Ga0376414_778	-	Ga0376409_909	-	-	Ga0376407_1803	Ga0376421_5044	Ga0376401_620	Ga0376420_964
		flgA	flagellar basal body P-ring formation protein FlgA	K02386		COG1261	pfam13144	Ga0376408_4968	Ga0376419_4069	Ga0376412_3721	-	-	-	Ga0376405_2981	Ga0376417_1981	Ga0376411_3693	Ga0376410_375	Ga0376415_2918	Ga0376416_4721	Ga0376400_490	Ga0376414_1333	Ga0376418_692	Ga0376409_4195	Ga0376398_1238	Ga0376399_1072	Ga0376407_175	Ga0376421_3155	Ga0376401_3577	Ga0376420_980
		flgD	flagellar basal-body rod modification protein FlgD	K02389		COG1843	pfam13861	Ga0376408_113	Ga0376419_2854	Ga0376412_440	Ga0376406_380	Ga0376413_212	Ga0376403_1506	Ga0376405_3907	Ga0376417_2963	Ga0376411_858	Ga0376410_957	Ga0376415_1728	Ga0376416_3576	-	Ga0376414_1075	Ga0376418_5782	Ga0376409_679	Ga0376398_1682	Ga0376399_3529	Ga0376407_1919	Ga0376421_1293	Ga0376401_362	Ga0376420_666
		flgB	flagellar basal-body rod protein FlgB	K02387		COG1815	pfam00460	Ga0376408_3024	Ga0376419_1891	Ga0376412_221	Ga0376406_1870	Ga0376413_305	-	Ga0376405_2748	Ga0376417_998	Ga0376411_459	Ga0376410_387	-	Ga0376416_324	Ga0376400_1040	Ga0376414_773	-	Ga0376409_914	Ga0376398_4194	-	Ga0376407_1808	Ga0376421_4854	Ga0376401_625	Ga0376420_969
		flgC	flagellar basal-body rod protein FlgC	K02388		COG1558	pfam06429	Ga0376408_3025	Ga0376419_1892	Ga0376412_222	Ga0376406_1871	Ga0376413_304	-	Ga0376405_2749	Ga0376417_997	Ga0376411_458	Ga0376410_388	-	Ga0376416_323	Ga0376400_1041	Ga0376414_774	-	Ga0376409_913	Ga0376398_4195	-	Ga0376407_1807	Ga0376421_4853	Ga0376401_624	Ga0376420_968
		flgF	flagellar basal-body rod protein FlgF	K02391		COG1749		-	-	-	-	-	-	-	-	-	-	-	-	-	-	-	-	-	-	-	-	-	-
		flgG	flagellar basal-body rod protein FlgG	K02392		COG4786	pfam06429	Ga0376408_4967, Ga0376408_4966	Ga0376419_4067, Ga0376419_4068	Ga0376412_3720, Ga0376412_3719	-	-	Ga0376403_2812	Ga0376405_2980, Ga0376405_2979	Ga0376417_1979, Ga0376417_1980	Ga0376411_3694, Ga0376411_3695	Ga0376410_374, Ga0376410_373	Ga0376415_2569, Ga0376415_2917, Ga0376415_2916	Ga0376416_4720, Ga0376416_4719	Ga0376400_488, Ga0376400_489	Ga0376414_1331, Ga0376414_1332	Ga0376418_694, Ga0376418_693	Ga0376409_4196, Ga0376409_4197	Ga0376398_1236, Ga0376398_1237	Ga0376399_1070, Ga0376399_1071	Ga0376407_176, Ga0376407_177	Ga0376421_3153, Ga0376421_3154	Ga0376401_3575, Ga0376401_3576	Ga0376420_981, Ga0376420_982
		flhA	flagellar biosynthesis protein FlhA	K02400		COG1298	pfam00771	Ga0376408_129	Ga0376419_3293	Ga0376412_455	Ga0376406_395	Ga0376413_227	Ga0376403_1927	Ga0376405_621	Ga0376417_1651	Ga0376411_871	Ga0376410_941, Ga0376410_4655	Ga0376415_867	Ga0376416_1279	Ga0376400_2633	Ga0376414_1629	Ga0376418_1667, Ga0376418_3777	-	Ga0376398_4869	Ga0376399_2836, Ga0376399_4113	Ga0376407_2331	Ga0376421_564	Ga0376401_348	Ga0376420_680
		flhB	flagellar biosynthesis protein FlhB	K02401		COG1377	pfam01312	Ga0376408_128	Ga0376419_4569, Ga0376419_4568, Ga0376419_4570	Ga0376412_454	Ga0376406_394	Ga0376413_226	Ga0376403_1928	Ga0376405_622	Ga0376417_1652	Ga0376411_870	Ga0376410_942	Ga0376415_866	Ga0376416_1280	Ga0376400_2632	Ga0376414_1630	-	-	-	Ga0376399_2837	Ga0376407_2330	Ga0376421_563	Ga0376401_349	Ga0376420_679
		fliP	flagellar biosynthesis protein FliP	K02419		COG1338	pfam00813	Ga0376408_124	Ga0376419_4574	Ga0376412_450	Ga0376406_390	Ga0376413_222	Ga0376403_1932	Ga0376405_625	-	Ga0376411_867	Ga0376410_945	Ga0376415_862	Ga0376416_1284	Ga0376400_2629	Ga0376414_1635	Ga0376418_5361	-	Ga0376398_2611	-	Ga0376407_1908	Ga0376421_560	Ga0376401_352	Ga0376420_676
		fliQ	flagellar biosynthesis protein FliQ	K02420		COG1987	pfam01313	Ga0376408_126	Ga0376419_4572	Ga0376412_452	Ga0376406_392	Ga0376413_224	Ga0376403_1930	Ga0376405_624	-	Ga0376411_868	Ga0376410_944	Ga0376415_864	Ga0376416_1282	Ga0376400_2630	Ga0376414_1632	Ga0376418_3779	-	-	Ga0376399_2839	-	Ga0376421_561	Ga0376401_351	Ga0376420_677
		fliR	flagellar biosynthesis protein FliR	K02421		COG1684	pfam01313	Ga0376408_127	Ga0376419_4571	Ga0376412_453	Ga0376406_393	Ga0376413_225	Ga0376403_1929	Ga0376405_623	Ga0376417_1653	Ga0376411_869	Ga0376410_943	Ga0376415_865	Ga0376416_1281	Ga0376400_2631	Ga0376414_1631	-	-	-	Ga0376399_2838	Ga0376407_2329	Ga0376421_562	Ga0376401_350	Ga0376420_678
		flgE	flagellar hook protein FlgE	K02390		COG1749	pfam07559	Ga0376408_115	Ga0376419_2856, Ga0376419_4308	Ga0376412_442	Ga0376406_382	Ga0376413_214	Ga0376403_1507, Ga0376403_3322	Ga0376405_3908	Ga0376417_2964	Ga0376411_859, Ga0376411_5057	Ga0376410_954	Ga0376415_1731	Ga0376416_3579	Ga0376400_2621	Ga0376414_1074	Ga0376418_5783	Ga0376409_680	Ga0376398_1681	Ga0376399_3530	Ga0376407_1918	Ga0376421_1292	Ga0376401_490, Ga0376401_361	Ga0376420_667, Ga0376420_2403
		flgK	flagellar hook-associated protein 1	K02396		COG1256	pfam06429	Ga0376408_3018	Ga0376419_1885	Ga0376412_215	Ga0376406_1864	Ga0376413_311	Ga0376403_2659	Ga0376405_2741	Ga0376417_1004	Ga0376411_466	Ga0376410_380	Ga0376415_2210	Ga0376416_2621	Ga0376400_496	Ga0376414_1338	Ga0376418_687	Ga0376409_4190	Ga0376398_1243	Ga0376399_1077	Ga0376407_170	Ga0376421_3160	Ga0376401_630	Ga0376420_973
		flgL	flagellar hook-associated protein 3 FlgL	K02397		COG1344	pfam00700	Ga0376408_3019	Ga0376419_1886	Ga0376412_216	Ga0376406_1865	Ga0376413_310	Ga0376403_2658	Ga0376405_2742	Ga0376417_1003	Ga0376411_465	Ga0376410_381	Ga0376415_2209	Ga0376416_2622	Ga0376400_497	Ga0376414_1339	Ga0376418_686	Ga0376409_4189	Ga0376398_1244	Ga0376399_1078	Ga0376407_169	Ga0376421_3161	Ga0376401_629	Ga0376420_972
		fliE	flagellar hook-basal body complex protein FliE	K02408		COG1677	pfam02049	Ga0376408_3026	Ga0376419_1893	Ga0376412_223	Ga0376406_1872	Ga0376413_303	-	Ga0376405_2750	Ga0376417_996	Ga0376411_457	Ga0376410_389	-	Ga0376416_322	Ga0376400_1042	Ga0376414_775	-	Ga0376409_912	Ga0376398_4196	-	Ga0376407_1806	Ga0376421_4852	Ga0376401_623	Ga0376420_967
		fliK	flagellar hook-length control protein FliK	K02414		COG3144		-	-	-	-	-	-	-	-	-	-	-	-	-	-	-	-	-	-	-	-	-	-
		flgO	flagellar H-ring protein FlgO	K24344		COG5616																		-	-
		flgT	flagellar H-ring protein FlgT	K24343																				-	-
		flgH	flagellar L-ring protein FlgH	K02393		COG2063	pfam02107	Ga0376408_4969	-	Ga0376412_3722	-	-	-	Ga0376405_2982	Ga0376417_1982	Ga0376411_3692	Ga0376410_376	Ga0376415_2919	Ga0376416_4722	Ga0376400_491	Ga0376414_1334	Ga0376418_691	Ga0376409_4194	Ga0376398_1239	Ga0376399_1073	Ga0376407_174	Ga0376421_3156	Ga0376401_3578	Ga0376420_979
		flgQ	flagellar motility protein FlgQ	K24346																				-	-
		fliG	flagellar motor switch protein FliG	K02410		COG1536	pfam14842	Ga0376408_3028	Ga0376419_1895	Ga0376412_225	Ga0376406_1874	Ga0376413_301	-	Ga0376405_2752	Ga0376417_994	Ga0376411_455	Ga0376410_391	-	Ga0376416_320	Ga0376400_1044	Ga0376414_777	-	Ga0376409_910	Ga0376398_4198	-	Ga0376407_1804	Ga0376421_4850	Ga0376401_621	Ga0376420_965
		fliM	flagellar motor switch protein FliM	K02416		COG1868	pfam02154	Ga0376408_607	Ga0376419_3501	Ga0376412_241	Ga0376406_3301	Ga0376413_285	Ga0376403_3656	Ga0376405_1225	-	Ga0376411_439	Ga0376410_407	-	Ga0376416_304	Ga0376400_1060	-	Ga0376418_968	Ga0376409_895	-	-	-	Ga0376421_3131	Ga0376401_333	Ga0376420_6546
		fliN	flagellar motor switch protein FliN	K02417		COG1886	pfam01052	Ga0376408_122, Ga0376408_1389	Ga0376419_4576, Ga0376419_4405	Ga0376412_1589, Ga0376412_448	Ga0376406_388, Ga0376406_1065	Ga0376413_2162, Ga0376413_220	Ga0376403_1934	Ga0376405_1612, Ga0376405_627	-	Ga0376411_587, Ga0376411_865	Ga0376410_947, Ga0376410_2163	Ga0376415_860	Ga0376416_1286	Ga0376400_2627, Ga0376400_1862	Ga0376414_1637, Ga0376414_3077	Ga0376418_3078	Ga0376409_3169	Ga0376398_2613, Ga0376398_3137	Ga0376399_3772	Ga0376407_1101, Ga0376407_1910	Ga0376421_1921	Ga0376401_59, Ga0376401_354	Ga0376420_674, Ga0376420_4351
		fliF	flagellar M-ring protein FliF	K02409		COG1766	pfam08345	Ga0376408_3027	Ga0376419_1894	Ga0376412_224	Ga0376406_1873	Ga0376413_302	-	Ga0376405_2751	Ga0376417_995	Ga0376411_456	Ga0376410_390	-	Ga0376416_321	Ga0376400_1043	Ga0376414_776	-	Ga0376409_911	Ga0376398_4197	-	Ga0376407_1805	Ga0376421_4851	Ga0376401_622	Ga0376420_966
		flgI	flagellar P-ring protein FlgI	K02394		COG1706	pfam02119	-	-	Ga0376412_3723	-	-	-	Ga0376405_2983	Ga0376417_1983	Ga0376411_3691	Ga0376410_377	Ga0376415_2920	Ga0376416_4723	Ga0376400_492	Ga0376414_1335	Ga0376418_690	Ga0376409_4193	Ga0376398_1240	Ga0376399_1074	Ga0376407_173	Ga0376421_3157	Ga0376401_3579	Ga0376420_978
		flhE	flagellar protein FlhE	K03516				-	-	-	-	-	-	-	-	-	-	-	-	-	-	-	-	-	-	-	-	-	-
		fliJ	flagellar protein FliJ	K02413		COG2882	pfam02050	Ga0376408_3031	Ga0376419_1898	Ga0376412_228	Ga0376406_1877	Ga0376413_298	Ga0376403_2089	-	Ga0376417_991	Ga0376411_452	Ga0376410_394	Ga0376415_4041	Ga0376416_317	Ga0376400_1047	Ga0376414_780	-	Ga0376409_907	-	-	Ga0376407_1800	Ga0376421_5046	Ga0376401_618	Ga0376420_962
		fliL	flagellar protein FliL	K02415		COG1580	pfam03748	Ga0376408_121, Ga0376408_3	Ga0376419_2330	Ga0376412_447, Ga0376412_77	Ga0376406_387, Ga0376406_78	Ga0376413_219	Ga0376403_837	Ga0376405_1067, Ga0376405_628	-	Ga0376411_864, Ga0376411_1281	Ga0376410_948	Ga0376415_859	Ga0376416_1287, Ga0376416_1855	Ga0376400_1166, Ga0376400_2626	Ga0376414_1184, Ga0376414_1638	Ga0376418_59	Ga0376409_573	Ga0376398_2614, Ga0376398_186	Ga0376399_5023, Ga0376399_75	Ga0376407_22, Ga0376407_1911	Ga0376421_504	Ga0376401_244, Ga0376401_355	Ga0376420_169, Ga0376420_673
		fliO, fliZ	flagellar protein FliO/FliZ	K02418		COG3190	pfam04347	Ga0376408_123	Ga0376419_4575	Ga0376412_449	Ga0376406_389	Ga0376413_221	-	-	-	-	-	-	-	-	-	-	-	-	-	-	-	-	-
		fliI	flagellum-specific ATP synthase	K02412	7.4.2.8	COG1157	pfam02874, pfam00006	Ga0376408_3030	Ga0376419_1897	Ga0376412_227	Ga0376406_1876	Ga0376413_299	Ga0376403_2090	-	Ga0376417_992	Ga0376411_453	Ga0376410_393	Ga0376415_4042	Ga0376416_318	Ga0376400_1046	Ga0376414_779	-	Ga0376409_908	-	-	Ga0376407_1801, Ga0376407_1802	Ga0376421_5045	Ga0376401_619	Ga0376420_963
		flgP	outer membrane protein FlgP	K09860		COG3018		-	-	-	-	-	-	-	-	-	-	-	-	-	-	-	-	-	-	-	-	-	-
		flgJ	peptidoglycan hydrolase FlgJ	K02395		COG1705	pfam10135	-	Ga0376419_1883	Ga0376412_213	Ga0376406_1862	Ga0376413_313	Ga0376403_2661	Ga0376405_2739	Ga0376417_1006	Ga0376411_468	Ga0376410_378	Ga0376415_2212	Ga0376416_2619	Ga0376400_494	Ga0376414_1336	Ga0376418_689	Ga0376409_4192	Ga0376398_1241	Ga0376399_1075	Ga0376407_172	Ga0376421_3158	Ga0376401_632	Ga0376420_975
		motY	sodium-type flagellar protein MotY	K21218		COG2885																		-	-
		motX	sodium-type polar flagellar protein MotX	K21217		COG0790																		-	-
	Filament	fliD	flagellar hook-associated protein 2	K02407		COG1345	pfam07196	Ga0376408_295	Ga0376419_3623	Ga0376412_2844	Ga0376406_2122	Ga0376413_358	Ga0376403_2384	Ga0376405_4036	Ga0376417_2378	Ga0376411_3474	Ga0376410_594	Ga0376415_2658	Ga0376416_401	Ga0376400_832	Ga0376414_18	Ga0376418_1138	Ga0376409_597	Ga0376398_826	Ga0376399_1204	Ga0376407_739	Ga0376421_162	Ga0376401_1845	Ga0376420_3034
		fliT	flagellar protein FliT	K02423				-	-	-	-	-	-	-	-	-	-	-	-	-	-	-	-	-	-	-	-	-	-
		fliS	flagellar secretion chaperone FliS	K02422		COG1516	pfam02561	Ga0376408_293, Ga0376408_5926, Ga0376408_294	Ga0376419_3625, Ga0376419_3315, Ga0376419_3624	Ga0376412_2846, Ga0376412_2845	Ga0376406_2121, Ga0376406_2120	Ga0376413_357, Ga0376413_356	Ga0376403_2383, Ga0376403_2382, Ga0376403_611	Ga0376405_4035, Ga0376405_4034, Ga0376405_136	Ga0376417_2377, Ga0376417_2376	Ga0376411_940, Ga0376411_3476, Ga0376411_3475	Ga0376410_593, Ga0376410_592, Ga0376410_185	Ga0376415_2660, Ga0376415_970, Ga0376415_2659	Ga0376416_403, Ga0376416_402, Ga0376416_1772	Ga0376400_830, Ga0376400_831, Ga0376400_2084	Ga0376414_16, Ga0376414_17, Ga0376414_1175	Ga0376418_1139, Ga0376418_1140, Ga0376418_68	Ga0376409_564, Ga0376409_596, Ga0376409_595	Ga0376398_824, Ga0376398_195, Ga0376398_825	Ga0376399_1206, Ga0376399_84, Ga0376399_1205	Ga0376407_13, Ga0376407_740, Ga0376407_741	Ga0376421_164, Ga0376421_163, Ga0376421_1276	Ga0376401_1846, Ga0376401_1847	Ga0376420_3033
		fliC, hag	flagellin	K02406		COG1344	pfam00700	Ga0376408_4405, Ga0376408_1563, Ga0376408_298, Ga0376408_297, Ga0376408_2658, Ga0376408_2664, Ga0376408_3048	Ga0376419_679, Ga0376419_3620, Ga0376419_2404, Ga0376419_3621, Ga0376419_4252, Ga0376419_2326, Ga0376419_3002, Ga0376419_3622	Ga0376412_2842, Ga0376412_1516, Ga0376412_889, Ga0376412_876, Ga0376412_3316, Ga0376412_2841	Ga0376406_430, Ga0376406_1903, Ga0376406_2855, Ga0376406_2123, Ga0376406_2124	Ga0376413_361, Ga0376413_2311, Ga0376413_360, Ga0376413_5666, Ga0376413_738, Ga0376413_4837, Ga0376413_623	Ga0376403_2385, Ga0376403_2386, Ga0376403_3126	Ga0376405_1597, Ga0376405_4037, Ga0376405_3581, Ga0376405_3420, Ga0376405_4039, Ga0376405_4038	Ga0376417_2380, Ga0376417_3857, Ga0376417_2191, Ga0376417_3856, Ga0376417_2379, Ga0376417_557	Ga0376411_3874, Ga0376411_2166, Ga0376411_1415, Ga0376411_3471, Ga0376411_3472	Ga0376410_595, Ga0376410_469, Ga0376410_2127, Ga0376410_3093	Ga0376415_2657, Ga0376415_2756	Ga0376416_4921, Ga0376416_1984, Ga0376416_4699, Ga0376416_1670, Ga0376416_400	Ga0376400_904, Ga0376400_833, Ga0376400_2369, Ga0376400_1962	Ga0376414_4275, Ga0376414_19, Ga0376414_20, Ga0376414_1784, Ga0376414_2126	Ga0376418_1136, Ga0376418_1137, Ga0376418_1940, Ga0376418_2684, Ga0376418_1977	Ga0376409_196, Ga0376409_599, Ga0376409_3014, Ga0376409_2329, Ga0376409_598, Ga0376409_4271	Ga0376398_827, Ga0376398_1292, Ga0376398_4014, Ga0376398_828, Ga0376398_3308, Ga0376398_1131	Ga0376399_1885, Ga0376399_1247, Ga0376399_5186, Ga0376399_1202, Ga0376399_1203	Ga0376407_738, Ga0376407_3745, Ga0376407_1091, Ga0376407_1357, Ga0376407_737	Ga0376421_2062, Ga0376421_4771, Ga0376421_132, Ga0376421_161, Ga0376421_2404	Ga0376401_1362, Ga0376401_97, Ga0376401_957, Ga0376401_4023, Ga0376401_1844	Ga0376420_3035, Ga0376420_3300, Ga0376420_770, Ga0376420_4511, Ga0376420_6615
	Stator	motA	chemotaxis protein MotA	K02556		COG1291	pfam01618	Ga0376408_118, Ga0376408_849	Ga0376419_1470	Ga0376412_754, Ga0376412_444	Ga0376406_384, Ga0376406_1411	Ga0376413_216, Ga0376413_585	Ga0376403_186, Ga0376403_1509	Ga0376405_1849, Ga0376405_631	Ga0376417_963	Ga0376411_861, Ga0376411_2023	Ga0376410_951, Ga0376410_687	Ga0376415_856	Ga0376416_1290, Ga0376416_1651	Ga0376400_2623	Ga0376414_630, Ga0376414_1641	Ga0376418_5362, Ga0376418_894	Ga0376409_684, Ga0376409_366	Ga0376398_2617, Ga0376398_7	Ga0376399_5026, Ga0376399_7	Ga0376407_2473, Ga0376407_1914	Ga0376421_186	Ga0376401_5063, Ga0376401_358	Ga0376420_744, Ga0376420_670
		motB	chemotaxis protein MotB	K02557		COG1360	pfam13677	Ga0376408_119, Ga0376408_851, Ga0376408_850, Ga0376408_120, Ga0376408_1327	Ga0376419_1384, Ga0376419_1469, Ga0376419_1468	Ga0376412_756, Ga0376412_445, Ga0376412_755, Ga0376412_1421, Ga0376412_446	Ga0376406_386, Ga0376406_1413, Ga0376406_385, Ga0376406_1412, Ga0376406_3522	Ga0376413_3993, Ga0376413_218, Ga0376413_587, Ga0376413_217, Ga0376413_586	Ga0376403_1511, Ga0376403_1113, Ga0376403_184, Ga0376403_1510, Ga0376403_185	Ga0376405_1851, Ga0376405_4046, Ga0376405_630, Ga0376405_629, Ga0376405_1850	Ga0376417_964, Ga0376417_965, Ga0376417_372	Ga0376411_2025, Ga0376411_862, Ga0376411_2024, Ga0376411_336, Ga0376411_863	Ga0376410_949, Ga0376410_923, Ga0376410_685, Ga0376410_686, Ga0376410_950	Ga0376415_4054, Ga0376415_857, Ga0376415_858	Ga0376416_1649, Ga0376416_1650, Ga0376416_1288, Ga0376416_1289, Ga0376416_1997	Ga0376400_2624, Ga0376400_2625	Ga0376414_631, Ga0376414_1639, Ga0376414_632, Ga0376414_2499, Ga0376414_1640	Ga0376418_895, Ga0376418_5365, Ga0376418_5364, Ga0376418_896, Ga0376418_1036	Ga0376409_367, Ga0376409_686, Ga0376409_2417, Ga0376409_685, Ga0376409_368	Ga0376398_5, Ga0376398_2615, Ga0376398_2616, Ga0376398_6, Ga0376398_2885	Ga0376399_2904, Ga0376399_5024, Ga0376399_6, Ga0376399_5, Ga0376399_5025	Ga0376407_1913, Ga0376407_2480, Ga0376407_1912, Ga0376407_2472, Ga0376407_2471	Ga0376421_185, Ga0376421_2156, Ga0376421_184	Ga0376401_356, Ga0376401_1187, Ga0376401_357, Ga0376401_5061	Ga0376420_735, Ga0376420_671, Ga0376420_742, Ga0376420_672, Ga0376420_743
		motC	chemotaxis protein MotC	K10564				-	-	-	-	-	-	-	-	-	-	-	-	-	-	-	-	-	-	-	-	-	-
		motD	chemotaxis protein MotD	K10565				-	-	-	-	-	-	-	-	-	-	-	-	-	-	-	-	-	-	-	-	-	-
	Regulators	flgM	negative regulator of flagellin synthesis FlgM	K02398		COG2747	pfam04316	-	-	Ga0376412_230	-	Ga0376413_296	Ga0376403_2087	Ga0376405_1214	-	Ga0376411_450	Ga0376410_396	-	Ga0376416_315	Ga0376400_1049	-	-	Ga0376409_905	-	-	Ga0376407_1798	-	Ga0376401_615	-
		rpoD	RNA polymerase primary sigma factor	K03086		COG0568	pfam04545	Ga0376408_5687	-	Ga0376412_177	Ga0376406_627	-	Ga0376403_1038	Ga0376405_369	Ga0376417_1470	Ga0376411_379	Ga0376410_216	Ga0376415_93	Ga0376416_787	Ga0376400_1937	Ga0376414_4606	Ga0376418_3413	Ga0376409_1334	Ga0376398_5035	Ga0376399_312	Ga0376407_1252, Ga0376407_1251	Ga0376421_5	-	Ga0376420_1172, Ga0376420_2504
		fliA, whiG	RNA polymerase sigma factor FliA	K02405		COG1191	pfam04545	Ga0376408_132	Ga0376419_3290	Ga0376412_458	Ga0376406_398	Ga0376413_230	Ga0376403_1924	Ga0376405_618	Ga0376417_1648	Ga0376411_874	Ga0376410_938	-	Ga0376416_1276	-	Ga0376414_1626	Ga0376418_3774	Ga0376409_4524	-	Ga0376399_2833	Ga0376407_2334	Ga0376421_567	Ga0376401_345	Ga0376420_683
		rpoN	RNA polymerase sigma-54 factor	K03092		COG1508	pfam04963	Ga0376408_698	Ga0376419_1948	Ga0376412_427	Ga0376406_4132	Ga0376413_3272	Ga0376403_373	Ga0376405_258	-	Ga0376411_907	Ga0376410_1304	Ga0376415_1211	Ga0376416_1520, Ga0376416_2506	Ga0376400_12	-	Ga0376418_250	Ga0376409_4604	Ga0376398_2311	Ga0376399_1762	Ga0376407_1461	Ga0376421_675	Ga0376401_2154	Ga0376420_305
		flrC, fleR, flaM	two-component system, response regulator FlrC	K10943		COG2204	pfam02954	Ga0376408_3023	Ga0376419_1890	Ga0376412_220	Ga0376406_1869	Ga0376413_306	-	Ga0376405_2747	Ga0376417_999	Ga0376411_460	Ga0376410_386	-	Ga0376416_325	Ga0376400_1039	Ga0376414_772	-	Ga0376409_915	Ga0376398_1443	Ga0376399_2550	Ga0376407_1809	-	Ga0376401_626	Ga0376420_970
ABC transporters		msbA	ATP-binding cassette, subfamily B, bacterial MsbA	K11085	7.5.2.6	COG1132	pfam00664	Ga0376408_4586	Ga0376419_4127, Ga0376419_976	Ga0376412_4179	Ga0376406_3418	Ga0376413_3168	Ga0376403_4793, Ga0376403_1496	Ga0376405_3410, Ga0376405_2875	Ga0376417_3891	Ga0376411_2405, Ga0376411_1948	Ga0376410_5298	Ga0376415_2230	Ga0376416_2016	Ga0376400_3809, Ga0376400_1650	Ga0376414_1704	-	Ga0376409_3424	Ga0376398_2467	-	Ga0376407_2963	Ga0376421_3924, Ga0376421_5186	Ga0376401_2367	Ga0376420_2709
		FepC	ABC-type cobalamin/Fe3+-siderophores transport system ATPase subunit			COG1120		Ga0376408_4653	Ga0376419_931	Ga0376412_4985	Ga0376406_4461	Ga0376413_3099	Ga0376403_3372, Ga0376403_3577	Ga0376405_4684, Ga0376405_4691	-	Ga0376411_5336	-	-	-	Ga0376400_2808	-	-	-	-	-	-	Ga0376421_4984	-	-
		PvdE	ABC-type siderophore export system, fused ATPase and permease components			COG4615	pfam00005	-	-	-	-	-	-	-	-	-	Ga0376410_2596	-	-	Ga0376400_3891, Ga0376400_4224, Ga0376400_5148	Ga0376414_5181	-	-	-	-	-	-	-	-
		TonB	TonB-dependent siderophore receptor			COG1629	pfam07715	Ga0376408_4243	Ga0376419_2882	Ga0376412_3161	-	Ga0376413_3584	-	-	-	-	-	-	-	-	Ga0376414_5132	Ga0376418_394	Ga0376409_4391	-	Ga0376399_378	-	-	-	Ga0376420_416
		tauB	ABC-type nitrate/sulfonate/bicarbonate transport system ATPase subunit			COG1116		Ga0376408_5128	Ga0376419_780	Ga0376412_2392	Ga0376406_2793	Ga0376413_2759	-	Ga0376405_4815	Ga0376417_3610	Ga0376411_5182	Ga0376410_1703	Ga0376415_1495	Ga0376416_3126	Ga0376400_2058	Ga0376414_3589	Ga0376418_478	Ga0376409_378	Ga0376398_714	Ga0376399_2682	Ga0376407_2855	Ga0376421_2137	Ga0376401_1568	Ga0376420_1292
		tauC	NitT/TauT family transport system substrate-binding protein			COG0715		Ga0376408_5129	Ga0376419_781	Ga0376412_2391	Ga0376406_2792	Ga0376413_2758	-	Ga0376405_4816	Ga0376417_3611	Ga0376411_5181	Ga0376410_1704	Ga0376415_1496	Ga0376416_3127	Ga0376400_2059	Ga0376414_3588	Ga0376418_479	Ga0376409_377	Ga0376398_713	Ga0376399_2683	Ga0376407_2854	Ga0376421_2138	Ga0376401_1569	Ga0376420_1293
		tauA	NitT/TauT family transport system permease protein			COG0600		Ga0376408_5130	Ga0376419_782	Ga0376412_2390	Ga0376406_2791	Ga0376413_2757	-	Ga0376405_4817	Ga0376417_3612	Ga0376411_5180	Ga0376410_1705	Ga0376415_1497	Ga0376416_3128	Ga0376400_2060	Ga0376414_3587	Ga0376418_480	Ga0376409_376	Ga0376398_712	Ga0376399_2684	Ga0376407_2853	Ga0376421_2139	Ga0376401_1570	Ga0376420_1294
		livG	branched-chain amino acid transport system ATP-binding protein	K01995		COG0411	pfam00005, pfam12399	Ga0376408_1666, Ga0376408_2706, Ga0376408_4089	Ga0376419_2965, Ga0376419_3174, Ga0376419_258	Ga0376412_1507, Ga0376412_4262, Ga0376412_2891	Ga0376406_2323, Ga0376406_2942	Ga0376413_4255, Ga0376413_1226, Ga0376413_3842	Ga0376403_3555, Ga0376403_2546	Ga0376405_3298, Ga0376405_1595, Ga0376405_759, Ga0376405_4873	Ga0376417_1024, Ga0376417_1759	Ga0376411_954, Ga0376411_2468, Ga0376411_1705, Ga0376411_751	Ga0376410_269, Ga0376410_268, Ga0376410_191, Ga0376410_238, Ga0376410_300	Ga0376415_3065, Ga0376415_271	Ga0376416_570, Ga0376416_4866	Ga0376400_3994	Ga0376414_77, Ga0376414_2792, Ga0376414_28, Ga0376414_3455	Ga0376418_4735, Ga0376418_46, Ga0376418_3739	Ga0376409_3269, Ga0376409_1052, Ga0376409_611, Ga0376409_3960	Ga0376398_644, Ga0376398_2776, Ga0376398_173, Ga0376398_970, Ga0376398_2781, Ga0376398_174, Ga0376398_645	Ga0376399_62, Ga0376399_264, Ga0376399_2971, Ga0376399_4042	Ga0376407_35, Ga0376407_651, Ga0376407_193, Ga0376407_729, Ga0376407_728	Ga0376421_2481, Ga0376421_603, Ga0376421_2388	-	Ga0376420_2228
		livF	branched-chain amino acid transport system ATP-binding protein	K01996		COG0410	pfam00005	Ga0376408_4088, Ga0376408_5566	Ga0376419_3345, Ga0376419_1558, Ga0376419_2964	Ga0376412_4263, Ga0376412_4192, Ga0376412_3385	Ga0376406_3177, Ga0376406_4074	Ga0376413_4254, Ga0376413_3415, Ga0376413_5082	Ga0376403_3556, Ga0376403_51, Ga0376403_3468	Ga0376405_4872, Ga0376405_1596, Ga0376405_48	Ga0376417_3171, Ga0376417_1760	Ga0376411_2961, Ga0376411_2467, Ga0376411_953, Ga0376411_1098	Ga0376410_237, Ga0376410_1285, Ga0376410_301	Ga0376415_272	Ga0376416_571	Ga0376400_5441, Ga0376400_4331	Ga0376414_27, Ga0376414_2793, Ga0376414_3460, Ga0376414_3134	Ga0376418_3591, Ga0376418_3734, Ga0376418_4736, Ga0376418_47	Ga0376409_3270, Ga0376409_3683, Ga0376409_3965, Ga0376409_610	Ga0376398_2442	Ga0376399_265, Ga0376399_63, Ga0376399_2966	Ga0376407_730, Ga0376407_656, Ga0376407_3066, Ga0376407_34	Ga0376421_1162, Ga0376421_602	-	Ga0376420_2229
		livH	branched-chain amino acid transport system permease protein	K01997		COG0559	pfam02653	Ga0376408_1664, Ga0376408_4143, Ga0376408_1950	Ga0376419_256, Ga0376419_4852	Ga0376412_3797, Ga0376412_2889, Ga0376412_2704	Ga0376406_4382, Ga0376406_4773, Ga0376406_2529	Ga0376413_1224, Ga0376413_5583, Ga0376413_3478	Ga0376403_2544, Ga0376403_916	Ga0376405_1235, Ga0376405_1323, Ga0376405_761, Ga0376405_1593	Ga0376417_1026, Ga0376417_4105, Ga0376417_3784, Ga0376417_1757	Ga0376411_956, Ga0376411_753, Ga0376411_3912, Ga0376411_429	Ga0376410_1908, Ga0376410_193, Ga0376410_298, Ga0376410_3986	Ga0376415_1580, Ga0376415_3210	Ga0376416_5052, Ga0376416_5025	Ga0376400_887	Ga0376414_75, Ga0376414_3457, Ga0376414_2790, Ga0376414_2008	Ga0376418_44, Ga0376418_4416, Ga0376418_4249, Ga0376418_3737	Ga0376409_3267, Ga0376409_1050, Ga0376409_3962	Ga0376398_171, Ga0376398_4999, Ga0376398_2778, Ga0376398_972	Ga0376399_60, Ga0376399_2315, Ga0376399_2969, Ga0376399_4044	Ga0376407_195, Ga0376407_653, Ga0376407_37	Ga0376421_2840, Ga0376421_2390	Ga0376401_897	Ga0376420_1249
		livM	branched-chain amino acid transport system permease protein	K01998		COG4177	pfam02653	Ga0376408_4351, Ga0376408_1665	Ga0376419_257, Ga0376419_3388	Ga0376412_4739, Ga0376412_2890	Ga0376406_2528	Ga0376413_3477, Ga0376413_1225	Ga0376403_2545, Ga0376403_139	Ga0376405_1234, Ga0376405_1594, Ga0376405_760, Ga0376405_729	Ga0376417_3785, Ga0376417_1025, Ga0376417_1758	Ga0376411_430, Ga0376411_1095, Ga0376411_955, Ga0376411_752	Ga0376410_299, Ga0376410_543, Ga0376410_192	Ga0376415_3209, Ga0376415_290	Ga0376416_5024, Ga0376416_1403	-	Ga0376414_609, Ga0376414_76, Ga0376414_3458, Ga0376414_2791	Ga0376418_3736, Ga0376418_45, Ga0376418_873	Ga0376409_345, Ga0376409_1051, Ga0376409_3963, Ga0376409_3268	Ga0376398_971, Ga0376398_172, Ga0376398_2779, Ga0376398_29	Ga0376399_29, Ga0376399_61, Ga0376399_4043, Ga0376399_2968	Ga0376407_606, Ga0376407_36, Ga0376407_654, Ga0376407_194	Ga0376421_445, Ga0376421_2391	Ga0376401_898	Ga0376420_6084, Ga0376420_1248
		livK	branched-chain amino acid transport system substrate-binding protein	K01999		COG0683	pfam00028, pfam00027 pfam00924, pfam02932, pfam13458	Ga0376408_2297, Ga0376408_1663, Ga0376408_3013, Ga0376408_2924, Ga0376408_2611, Ga0376408_2412, Ga0376408_29, Ga0376408_5027, Ga0376408_1107, Ga0376408_1951, Ga0376408_5742, Ga0376408_973, Ga0376408_3495, Ga0376408_735, Ga0376408_4248, Ga0376408_4305, Ga0376408_2839, Ga0376408_2647, Ga0376408_1789, Ga0376408_2411, Ga0376408_5743, Ga0376408_3798, Ga0376408_4735	Ga0376419_1401, Ga0376419_2604, Ga0376419_730, Ga0376419_2010, Ga0376419_2376, Ga0376419_4851, Ga0376419_4114, Ga0376419_2828, Ga0376419_1557, Ga0376419_3586, Ga0376419_3192, Ga0376419_2886, Ga0376419_1315, Ga0376419_2785, Ga0376419_4012, Ga0376419_2702, Ga0376419_2252, Ga0376419_2527, Ga0376419_255, Ga0376419_2273	Ga0376412_2703, Ga0376412_5150, Ga0376412_502, Ga0376412_2337, Ga0376412_283, Ga0376412_3222, Ga0376412_391, Ga0376412_5689, Ga0376412_3735, Ga0376412_2888, Ga0376412_1080, Ga0376412_51, Ga0376412_518, Ga0376412_3857, Ga0376412_5345, Ga0376412_2580, Ga0376412_5151, Ga0376412_3743, Ga0376412_3384, Ga0376412_2122, Ga0376412_3165, Ga0376412_3095, Ga0376412_4922, Ga0376412_5229	Ga0376406_1345, Ga0376406_50, Ga0376406_2440, Ga0376406_3108, Ga0376406_929, Ga0376406_4095, Ga0376406_4075, Ga0376406_3839, Ga0376406_4005, Ga0376406_2249, Ga0376406_2390, Ga0376406_1561, Ga0376406_4381, Ga0376406_837, Ga0376406_4025, Ga0376406_3964, Ga0376406_885, Ga0376406_2446, Ga0376406_3050	Ga0376413_504, Ga0376413_3580, Ga0376413_1276, Ga0376413_3587, Ga0376413_636, Ga0376413_1223, Ga0376413_2973, Ga0376413_2699, Ga0376413_461, Ga0376413_2709, Ga0376413_2513, Ga0376413_4921, Ga0376413_444, Ga0376413_3414, Ga0376413_4762, Ga0376413_4339, Ga0376413_5584, Ga0376413_71, Ga0376413_1275, Ga0376413_2643, Ga0376413_2018, Ga0376413_2948, Ga0376413_1706, Ga0376413_3578, Ga0376413_906, Ga0376413_3771	Ga0376403_1850, Ga0376403_2757, Ga0376403_431, Ga0376403_3711, Ga0376403_917, Ga0376403_2438, Ga0376403_700, Ga0376403_2543, Ga0376403_3403, Ga0376403_811, Ga0376403_2098, Ga0376403_2758, Ga0376403_4134, Ga0376403_4246, Ga0376403_1730, Ga0376403_2993, Ga0376403_4451, Ga0376403_4245, Ga0376403_2115, Ga0376403_815, Ga0376403_151, Ga0376403_50, Ga0376403_2437, Ga0376403_898	Ga0376405_4011, Ga0376405_514, Ga0376405_1443, Ga0376405_4160, Ga0376405_5497, Ga0376405_1439, Ga0376405_565, Ga0376405_2108, Ga0376405_387, Ga0376405_5299, Ga0376405_4868, Ga0376405_1426, Ga0376405_4222, Ga0376405_1276, Ga0376405_4089, Ga0376405_5130, Ga0376405_3901, Ga0376405_1240, Ga0376405_2707, Ga0376405_4012, Ga0376405_1324, Ga0376405_49, Ga0376405_1592, Ga0376405_762, Ga0376405_4966, Ga0376405_2635	Ga0376417_2200, Ga0376417_2878, Ga0376417_1266, Ga0376417_545, Ga0376417_3337, Ga0376417_1027, Ga0376417_425, Ga0376417_408, Ga0376417_3464, Ga0376417_3466, Ga0376417_1267, Ga0376417_3848, Ga0376417_905, Ga0376417_1220, Ga0376417_2860, Ga0376417_4106, Ga0376417_3860, Ga0376417_2341, Ga0376417_3491, Ga0376417_2937, Ga0376417_1748, Ga0376417_1756, Ga0376417_1250, Ga0376417_2342, Ga0376417_421, Ga0376417_3449	Ga0376411_300, Ga0376411_3392, Ga0376411_957, Ga0376411_2851, Ga0376411_2253, Ga0376411_1504, Ga0376411_423, Ga0376411_2611, Ga0376411_5490, Ga0376411_4202, Ga0376411_754, Ga0376411_4439, Ga0376411_4034, Ga0376411_5806, Ga0376411_2960, Ga0376411_3913, Ga0376411_2860, Ga0376411_1722, Ga0376411_4437, Ga0376411_2855, Ga0376411_3589, Ga0376411_3005, Ga0376411_4839, Ga0376411_4035, Ga0376411_1866, Ga0376411_4425, Ga0376411_4126, Ga0376411_5479	Ga0376410_729, Ga0376410_2595, Ga0376410_5605, Ga0376410_3143, Ga0376410_1904, Ga0376410_3496, Ga0376410_1629, Ga0376410_3431, Ga0376410_2049, Ga0376410_2825, Ga0376410_2505, Ga0376410_1569, Ga0376410_5325, Ga0376410_4946, Ga0376410_3973, Ga0376410_5803, Ga0376410_2683, Ga0376410_2593, Ga0376410_4607, Ga0376410_297, Ga0376410_657, Ga0376410_3987, Ga0376410_1248, Ga0376410_194, Ga0376410_2035, Ga0376410_1740	Ga0376415_3178, Ga0376415_2068, Ga0376415_2844, Ga0376415_3325, Ga0376415_2159, Ga0376415_2588, Ga0376415_112, Ga0376415_1579, Ga0376415_2520, Ga0376415_2668, Ga0376415_239, Ga0376415_2309, Ga0376415_3877, Ga0376415_1629, Ga0376415_2982, Ga0376415_3326, Ga0376415_1970	Ga0376416_3687, Ga0376416_3059, Ga0376416_2802, Ga0376416_3665, Ga0376416_187, Ga0376416_2434, Ga0376416_4356, Ga0376416_5170, Ga0376416_4978, Ga0376416_5034, Ga0376416_5545, Ga0376416_5051, Ga0376416_2492, Ga0376416_5035, Ga0376416_2339, Ga0376416_2851, Ga0376416_4783, Ga0376416_127, Ga0376416_1230, Ga0376416_2938, Ga0376416_1937, Ga0376416_5266, Ga0376416_2341	Ga0376400_3893, Ga0376400_460, Ga0376400_2740, Ga0376400_3170, Ga0376400_2596, Ga0376400_3699, Ga0376400_5149, Ga0376400_4697, Ga0376400_359, Ga0376400_3175, Ga0376400_4257, Ga0376400_606, Ga0376400_4223, Ga0376400_3361, Ga0376400_5264, Ga0376400_4716, Ga0376400_4332, Ga0376400_1734, Ga0376400_4976, Ga0376400_2209, Ga0376400_3034, Ga0376400_1873, Ga0376400_3791, Ga0376400_748, Ga0376400_886, Ga0376400_3346	Ga0376414_3459, Ga0376414_2578, Ga0376414_4830, Ga0376414_74, Ga0376414_5377, Ga0376414_209, Ga0376414_5397, Ga0376414_1935, Ga0376414_522, Ga0376414_210, Ga0376414_2061, Ga0376414_2789, Ga0376414_285, Ga0376414_3184, Ga0376414_212, Ga0376414_3972, Ga0376414_2007, Ga0376414_1233, Ga0376414_2330, Ga0376414_2807, Ga0376414_607, Ga0376414_5514, Ga0376414_3751, Ga0376414_1343, Ga0376414_1937, Ga0376414_5374, Ga0376414_3900	Ga0376418_4417, Ga0376418_701, Ga0376418_2698, Ga0376418_529, Ga0376418_1931, Ga0376418_4250, Ga0376418_3657, Ga0376418_4940, Ga0376418_871, Ga0376418_4138, Ga0376418_977, Ga0376418_2656, Ga0376418_4148, Ga0376418_4083, Ga0376418_4831, Ga0376418_3735, Ga0376418_43, Ga0376418_682, Ga0376418_3428, Ga0376418_3427, Ga0376418_2146, Ga0376418_3276, Ga0376418_3658, Ga0376418_2736, Ga0376418_3574, Ga0376418_4830, Ga0376418_4110, Ga0376418_1238, Ga0376418_1933	Ga0376409_2591, Ga0376409_2470, Ga0376409_3641, Ga0376409_2355, Ga0376409_868, Ga0376409_723, Ga0376409_1547, Ga0376409_1078, Ga0376409_5254, Ga0376409_2752, Ga0376409_2292, Ga0376409_1049, Ga0376409_1377, Ga0376409_3006, Ga0376409_5080, Ga0376409_1531, Ga0376409_183, Ga0376409_5081, Ga0376409_3964, Ga0376409_1822, Ga0376409_4375, Ga0376409_3266, Ga0376409_4417, Ga0376409_343, Ga0376409_3547, Ga0376409_5837, Ga0376409_5559	Ga0376398_3114, Ga0376398_2436, Ga0376398_2780, Ga0376398_3526, Ga0376398_308, Ga0376398_170, Ga0376398_917, Ga0376398_3073, Ga0376398_3007, Ga0376398_2588, Ga0376398_2948, Ga0376398_31, Ga0376398_4179, Ga0376398_589, Ga0376398_3841, Ga0376398_3842, Ga0376398_2473, Ga0376398_2804, Ga0376398_1229, Ga0376398_2590, Ga0376398_3006, Ga0376398_3281, Ga0376398_3390, Ga0376398_1392, Ga0376398_3004, Ga0376398_2209	Ga0376399_1407, Ga0376399_3519, Ga0376399_226, Ga0376399_286, Ga0376399_1409, Ga0376399_326, Ga0376399_4902, Ga0376399_4776, Ga0376399_327, Ga0376399_4847, Ga0376399_2703, Ga0376399_1736, Ga0376399_1161, Ga0376399_3365, Ga0376399_3981, Ga0376399_59, Ga0376399_1082, Ga0376399_808, Ga0376399_31, Ga0376399_2261, Ga0376399_4693, Ga0376399_1868, Ga0376399_2967, Ga0376399_4045, Ga0376399_578, Ga0376399_2314, Ga0376399_1063, Ga0376399_3159	Ga0376407_3014, Ga0376407_608, Ga0376407_655, Ga0376407_2257, Ga0376407_3063, Ga0376407_575, Ga0376407_2807, Ga0376407_3444, Ga0376407_4103, Ga0376407_165, Ga0376407_4217, Ga0376407_38, Ga0376407_365, Ga0376407_1144, Ga0376407_2256, Ga0376407_196, Ga0376407_266, Ga0376407_3015, Ga0376407_1873, Ga0376407_2274, Ga0376407_1305, Ga0376407_1237	Ga0376421_3165, Ga0376421_537, Ga0376421_5023, Ga0376421_3397, Ga0376421_1561, Ga0376421_2841, Ga0376421_3207, Ga0376421_3588, Ga0376421_2320, Ga0376421_3024, Ga0376421_535, Ga0376421_1550, Ga0376421_1161, Ga0376421_3354, Ga0376421_2839, Ga0376421_4974, Ga0376421_4913, Ga0376421_3561, Ga0376421_1669, Ga0376421_201	Ga0376401_928, Ga0376401_3427, Ga0376401_2285, Ga0376401_3163, Ga0376401_3903, Ga0376401_436, Ga0376401_3598, Ga0376401_3118, Ga0376401_921, Ga0376401_2130, Ga0376401_1943, Ga0376401_4507, Ga0376401_134, Ga0376401_3312, Ga0376401_3313, Ga0376401_896, Ga0376401_4855, Ga0376401_2121, Ga0376401_1129, Ga0376401_4045	Ga0376420_5689, Ga0376420_6681, Ga0376420_6981, Ga0376420_222, Ga0376420_4712, Ga0376420_5749, Ga0376420_2850, Ga0376420_2802, Ga0376420_3907, Ga0376420_5548, Ga0376420_3908, Ga0376420_1039, Ga0376420_1587, Ga0376420_2800, Ga0376420_1250, Ga0376420_6612, Ga0376420_2199, Ga0376420_4518, Ga0376420_5777
		ftsE	cell division transport system ATP-binding protein	K09812		COG2884	pfam00005	Ga0376408_3825	-	-	-	Ga0376413_4189	Ga0376403_9	Ga0376405_210	-	Ga0376411_159	-	Ga0376415_2758	-	Ga0376400_3572	Ga0376414_1808	Ga0376418_838	Ga0376409_805	-	Ga0376399_1978	Ga0376407_841	Ga0376421_297	Ga0376401_2550	-
		ftsX	cell division transport system permease protein	K09811		COG2177	pfam02687	Ga0376408_152	Ga0376419_3307	Ga0376412_479	Ga0376406_3006	Ga0376413_2884	Ga0376403_91	Ga0376405_3800	Ga0376417_108	-	Ga0376410_1581	Ga0376415_1078	Ga0376416_1983	Ga0376400_2225	Ga0376414_1409	-	Ga0376409_3717	-	Ga0376399_1485	Ga0376407_1921	Ga0376421_2565	Ga0376401_2549	-
		cbiN	cobalt/nickel transport protein	K02009		COG1930	pfam10670	Ga0376408_2432	Ga0376419_3438	Ga0376412_3944	Ga0376406_332	Ga0376413_923	-	-	-	-	-	-	-	Ga0376400_1229	Ga0376414_5318	Ga0376418_5480	-	-	Ga0376399_3077	-	-	-	-
		cbiO	cobalt/nickel transport system ATP-binding protein	K02006		COG1122	pfam00005	Ga0376408_2436	Ga0376419_3434	Ga0376412_3940	Ga0376406_336	Ga0376413_919	-	-	-	-	-	-	-	Ga0376400_1233	Ga0376414_5314	Ga0376418_5484	-	-	Ga0376399_3073	-	-	-	-
		cbiM	cobalt/nickel transport system permease protein	K02007		COG0310	pfam01891	Ga0376408_2433	Ga0376419_3437	Ga0376412_3943	Ga0376406_333	Ga0376413_922	-	-	-	-	-	-	-	Ga0376400_1230	Ga0376414_5317	Ga0376418_5481	-	-	Ga0376399_3076	-	-	-	Ga0376420_808
		cbiQ	cobalt/nickel transport system permease protein	K02008		COG0619	pfam02361	Ga0376408_2435	Ga0376419_3435	Ga0376412_3941	Ga0376406_335	Ga0376413_920	-	-	-	-	-	-	-	Ga0376400_1232	Ga0376414_5315	Ga0376418_5483	-	-	Ga0376399_3074	-	-	-	-
		ecfA2	energy-coupling factor transport system ATP-binding protein	K16787	7.-.-.-	COG1122	pfam00005	Ga0376408_1927	Ga0376419_1600	Ga0376412_2998	-	Ga0376413_1530	Ga0376403_3249	Ga0376405_4354	-	Ga0376411_3448	Ga0376410_3842	-	-	Ga0376400_758	Ga0376414_4451	Ga0376418_752	Ga0376409_3319	-	Ga0376399_3278	-	Ga0376421_539	-	-
		ecfT	energy-coupling factor transport system permease protein	K16785		COG0619	pfam02361	Ga0376408_1926	Ga0376419_1599	Ga0376412_2999	-	Ga0376413_1529	Ga0376403_3248	Ga0376405_4353	-	Ga0376411_3449	Ga0376410_3843	-	-	Ga0376400_757	Ga0376414_4452	Ga0376418_753	Ga0376409_3318	-	Ga0376399_3277	-	Ga0376421_540	-	-
		proV	glycine betaine/proline transport system ATP-binding protein	K02000	3.6.3.32	COG4175	pfam00005, pfam00571	Ga0376408_621, Gaq0376408_778	Ga0376419_375, Ga0376419_870	Ga0376412_927, Ga0376412_256	Ga0376406_2885, Ga0376406_2835	Ga0376413_270, Ga0376413_1865	Ga0376403_4251	Ga0376405_5684, Ga0376405_3104	Ga0376417_826, Ga0376417_1836	Ga0376411_1437, Ga0376411_1451	Ga0376410_1634, Ga0376410_3160	Ga0376415_374, Ga0376415_3097	Ga0376416_4905, Ga0376416_520	Ga0376400_4847	Ga0376414_719, Ga0376414_3651	Ga0376418_1422, Ga0376418_5068	Ga0376409_331	Ga0376398_3153, Ga0376398_43	Ga0376399_4635, Ga0376399_41	Ga0376407_2149, Ga0376407_293	Ga0376421_4355, Ga0376421_1687	Ga0376401_2773, Ga0376401_2212	Ga0376420_2680, Ga0376420_2264
		proW	glycine betaine/proline transport system permease protein	K02001		COG4176	pfam00528	Ga0376408_777, Ga0376408_622	Ga0376419_376, Ga0376419_871	Ga0376412_926, Ga0376412_257	Ga0376406_2884, Ga0376406_2834	Ga0376413_1866, Ga0376413_269	Ga0376403_4250	Ga0376405_5685, Ga0376405_3103	Ga0376417_1835, Ga0376417_825	Ga0376411_1450, Ga0376411_1436	Ga0376410_3161, Ga0376410_1633	Ga0376415_3096, Ga0376415_375	Ga0376416_4906, Ga0376416_519	Ga0376400_4846	Ga0376414_718, Ga0376414_3652	Ga0376418_1423, Ga0376418_5069	Ga0376409_330	Ga0376398_3152, Ga0376398_44	Ga0376399_42, Ga0376399_4634	Ga0376407_2150, Ga0376407_294	Ga0376421_4356, Ga0376421_1688	Ga0376401_2774, Ga0376401_2211	Ga0376420_2679, Ga0376420_2263
		proX	glycine betaine/proline transport system substrate-binding protein	K02002		COG2113	pfam04069	Ga0376408_1862, Ga0376408_776, Ga0376408_623, Ga0376408_5508	Ga0376419_2444, Ga0376419_377, Ga0376419_872	Ga0376412_258, Ga0376412_976, Ga0376412_5276, Ga0376412_925	Ga0376406_2833, Ga0376406_306, Ga0376406_2883	Ga0376413_948, Ga0376413_1867, Ga0376413_2803, Ga0376413_268	Ga0376403_4249, Ga0376403_561, Ga0376403_731	Ga0376405_5686, Ga0376405_3102, Ga0376405_807, Ga0376405_1155	Ga0376417_3322, Ga0376417_824, Ga0376417_2799, Ga0376417_1834	Ga0376411_1435, Ga0376411_4962, Ga0376411_685, Ga0376411_1449	Ga0376410_3162, Ga0376410_1632, Ga0376410_4540	Ga0376415_425, Ga0376415_2510, Ga0376415_376, Ga0376415_3095	Ga0376416_4190, Ga0376416_4907, Ga0376416_518, Ga0376416_1271	Ga0376400_1708, Ga0376400_3535	Ga0376414_3653, Ga0376414_3316, Ga0376414_717	Ga0376418_5689, Ga0376418_3564, Ga0376418_5070, Ga0376418_1424	Ga0376409_329, Ga0376409_1462	Ga0376398_45, Ga0376398_3151	Ga0376399_43, Ga0376399_4633, Ga0376399_3249	Ga0376407_295, Ga0376407_2151, Ga0376407_3896	Ga0376421_4357, Ga0376421_407, Ga0376421_2455, Ga0376421_1689	Ga0376401_1027, Ga0376401_2210, Ga0376401_3490, Ga0376401_2775	Ga0376420_2262, Ga0376420_2678, Ga0376420_5545
		afuC, fbpC	iron(III) transport system ATP-binding protein	K02010		COG3842		-	-	-	-	-	-	-	-	-	-	-	-	-	-	-	-	-	-	-	-	-	-
		afuB, fbpB	iron(III) transport system permease protein	K02011		COG1178		-	-	-	-	-	-	-	-	-	Ga0376410_1695	-	-	-	-	-	-	-	-	-	-	-	-
		afuA, fbpA	iron(III) transport system substrate-binding protein	K02012		COG1840		-	-	-	-	-	-	-	-	-	Ga0376410_1696	-	-	-	-	-	-	-	-	-	-	-	-
		nodI	lipooligosaccharide transport system ATP-binding protein	K09695		COG1131	pfam00005	-	-	-	-	-	-	-	-	-	-	-	-	-	-	-	-	-	-	-	-	-	Ga0376420_4161
		nodJ	lipooligosaccharide transport system permease protein	K09694		COG1682	pfam01061	-	-	-	-	-	-	-	-	-	-	-	-	-	-	-	-	-	-	-	-	-	Ga0376420_4160
		lptB	lipopolysaccharide export system ATP-binding protein	K06861	3.6.3.-	COG1137	pfam00005	Ga0376408_699	Ga0376419_1949	Ga0376412_426	Ga0376406_4131	Ga0376413_3271	Ga0376403_374	Ga0376405_259	-	Ga0376411_908	Ga0376410_1303	Ga0376415_1212	Ga0376416_2507	Ga0376400_13	-	Ga0376418_251	Ga0376409_4603	Ga0376398_2310	Ga0376399_1763	Ga0376407_1462	Ga0376421_674	Ga0376401_2153	Ga0376420_304
		lptF	lipopolysaccharide export system permease protein	K07091		COG0795	pfam03739	Ga0376408_789	Ga0376419_332	Ga0376412_793	Ga0376406_490	Ga0376413_2052	Ga0376403_1448	Ga0376405_1028	-	Ga0376411_2567	Ga0376410_1747	Ga0376415_3390	Ga0376416_1505	Ga0376400_1772	-	Ga0376418_1373	Ga0376409_2495	Ga0376398_4913	-	Ga0376407_1301	-	Ga0376401_4278	Ga0376420_2164
		lptG	lipopolysaccharide export system permease protein	K11720		COG0795	pfam03739	Ga0376408_337	Ga0376419_1881	Ga0376412_4304	-	Ga0376413_892	Ga0376403_3255	Ga0376405_1458	-	Ga0376411_2455	Ga0376410_826	Ga0376415_1712	Ga0376416_3268	Ga0376400_315	Ga0376414_3591	Ga0376418_4967	Ga0376409_3891	-	-	Ga0376407_1606	Ga0376421_1264	Ga0376401_1289, Ga0376401_1288	Ga0376420_1726
		rfbB	lipopolysaccharide transport system ATP-binding protein	K09691		COG1134	pfam00005	Ga0376408_4269	-	Ga0376412_4666, Ga0376412_3357	Ga0376406_4116	Ga0376413_4317, Ga0376413_5145	Ga0376403_1077	Ga0376405_1944	Ga0376417_1824	Ga0376411_2217	Ga0376410_2059	Ga0376415_1771	-	Ga0376400_1483	Ga0376414_946	Ga0376418_3372	Ga0376409_4085	Ga0376398_550	Ga0376399_2491	-	Ga0376421_3480	Ga0376401_2541	Ga0376420_5364
		rfbA	lipopolysaccharide transport system permease protein	K09690		COG1682	pfam01061	Ga0376408_4268	-	Ga0376412_4667, Ga0376412_3356	Ga0376406_4115	Ga0376413_4316, Ga0376413_5146	Ga0376403_1076	Ga0376405_1945	Ga0376417_1823	Ga0376411_2218	Ga0376410_2058	Ga0376415_1772	-	Ga0376400_1484	Ga0376414_947	Ga0376418_3373	Ga0376409_4084	Ga0376398_549, Ga0376398_4359	Ga0376399_2492	-	Ga0376421_3481	Ga0376401_2540	Ga0376420_5363
		lolD	lipoprotein-releasing system ATP-binding protein	K09810	3.6.3.-	COG1136	pfam00005	Ga0376408_3237	Ga0376419_514, Ga0376419_2551	Ga0376412_1479, Ga0376412_3138	Ga0376406_1643	Ga0376413_1337, Ga0376413_1312	Ga0376403_2247	Ga0376405_3143, Ga0376405_192	Ga0376417_2388	Ga0376411_2713, Ga0376411_3032	Ga0376410_4128, Ga0376410_4288	Ga0376415_352, Ga0376415_2599	Ga0376416_2304, Ga0376416_4430	Ga0376400_2395, Ga0376400_4491	Ga0376414_71	Ga0376418_4420, Ga0376418_2019	Ga0376409_3499, Ga0376409_1046	Ga0376398_3076	Ga0376399_1526, Ga0376399_4048	Ga0376407_199	Ga0376421_1285	-	Ga0376420_4996
		lolC_E	lipoprotein-releasing system permease protein	K09808		COG4591	pfam02687, pfam12704	Ga0376408_3236	Ga0376419_2550, Ga0376419_1022, Ga0376419_513	Ga0376412_3137, Ga0376412_1478	Ga0376406_1642, Ga0376406_3713	Ga0376413_1336, Ga0376413_1313	Ga0376403_1361, Ga0376403_2246	Ga0376405_191, Ga0376405_3144, Ga0376405_95	Ga0376417_2389, Ga0376417_3453, Ga0376417_206	Ga0376411_217, Ga0376411_2712, Ga0376411_3033	Ga0376410_1066, Ga0376410_4129, Ga0376410_4287	Ga0376415_2598, Ga0376415_351	Ga0376416_2303, Ga0376416_4431	Ga0376400_2394, Ga0376400_4490	Ga0376414_72, Ga0376414_4679	Ga0376418_4419, Ga0376418_2018, Ga0376418_510	Ga0376409_1047, Ga0376409_3500, Ga0376409_704	Ga0376398_3075	Ga0376399_4047, Ga0376399_1527, Ga0376399_3212	Ga0376407_556, Ga0376407_198	Ga0376421_1286, Ga0376421_2324	Ga0376401_1302	Ga0376420_2886, Ga0376420_4995
		yejB	microcin C transport system permease protein	K13894		COG4174	pfam00528	-	Ga0376419_239	Ga0376412_4094	Ga0376406_2051	Ga0376413_2461	Ga0376403_4196	Ga0376405_5453	Ga0376417_2622	Ga0376411_4096	Ga0376410_830	Ga0376415_2768	Ga0376416_4520	Ga0376400_3147	Ga0376414_2962	Ga0376418_346	Ga0376409_1962	Ga0376398_1202	Ga0376399_2330	Ga0376407_2001	Ga0376421_654	-	Ga0376420_2832
		yejE	microcin C transport system permease protein	K13895		COG4239	pfam00528	Ga0376408_1283	Ga0376419_3874	Ga0376412_1548	Ga0376406_1009	Ga0376413_514	Ga0376403_2276	Ga0376405_1474	Ga0376417_1862	Ga0376411_3349	Ga0376410_1813	Ga0376415_3809	Ga0376416_427	-	-	-	-	Ga0376398_3120	Ga0376399_4829	-	Ga0376421_1118	-	Ga0376420_879
		yejA	microcin C transport system substrate-binding protein	K13893		COG4166	pfam00496	Ga0376408_2868	Ga0376419_796	Ga0376412_2524	Ga0376406_2353	-	-	Ga0376405_4624	-	Ga0376411_4975	Ga0376410_5276	Ga0376415_2155	Ga0376416_1055	Ga0376400_3497	Ga0376414_2913	Ga0376418_2953	Ga0376409_3475	-	Ga0376399_5034	-	Ga0376421_706	Ga0376401_1930	Ga0376420_6820
		modC	molybdate transport system ATP-binding protein	K02017	7.3.2.5	COG4148		-	-	-	-	-	-	-	-	-	-	-	-	-	-	-	-	-	-	-	-	-	-
		modF	molybdate transport system ATP-binding protein	K05776		COG1119		-	-	-	-	-	-	-	-	-	-	-	-	-	-	-	-	-	-	-	-	-	-
		modB	molybdate transport system permease protein	K02018		COG4149		-	-	-	-	-	-	-	-	-	-	-	-	-	-	-	-	-	-	-	-	-	-
		modA	molybdate transport system substrate-binding protein	K02020		COG0725	pfam13531	-	-	-	-	-	-	-	-	-	Ga0376410_1902	-	-	-	Ga0376414_2611	Ga0376418_2496, Ga0376418_2423	Ga0376409_1480	Ga0376398_998, Ga0376398_3777	Ga0376399_2142, Ga0376399_4034	Ga0376407_4189	-	-	-
		wtpC	molybdate/tungstate transport system ATP-binding protein	K15497	3.6.3.-, 3.6.3.55	COG3842	pfam00005	Ga0376408_1624	Ga0376419_4489	Ga0376412_3636	Ga0376406_1002	Ga0376413_1778	-	-	-	-	Ga0376410_644	-	Ga0376416_2312	-	Ga0376414_4298	Ga0376418_2045	Ga0376409_2363	-	Ga0376399_3887	Ga0376407_2590	-	Ga0376401_726	Ga0376420_6825
		wtpB	molybdate/tungstate transport system permease protein	K15496		COG0555	pfam00528	Ga0376408_1623	Ga0376419_4490	Ga0376412_3637	Ga0376406_1003	Ga0376413_1779	-	-	-	-	Ga0376410_645	-	Ga0376416_2313	-	Ga0376414_4297	Ga0376418_2044	Ga0376409_2362	-	Ga0376399_3888	Ga0376407_2591	-	Ga0376401_727	Ga0376420_4834, Ga0376420_6826
		wtpA	molybdate/tungstate transport system substrate-binding protein	K15495		COG0725	pfam13531	Ga0376408_1622	Ga0376419_4491	Ga0376412_3638	Ga0376406_1004	Ga0376413_1780	-	-	-	-	Ga0376410_646	-	Ga0376416_2314	-	Ga0376414_4296	Ga0376418_2043	Ga0376409_2361	-	Ga0376399_3889	Ga0376407_2592	-	Ga0376401_728	Ga0376420_6827, Ga0376420_4833
		cbiK	nickel transport protein	K10094		COG5266		-	-	-	-	-	-	-	-	-	-	-	-	-	-	-	-	-	-	-	-	-	-
		cbiL	nickel transport protein	K16915				Ga0376408_2434	Ga0376419_3436	Ga0376412_3942	-	Ga0376413_921	-	-	-	-	-	-	-	Ga0376400_1231	Ga0376414_5316	Ga0376418_5482	-	-	Ga0376399_3075	-	-	-	-
		oppF	oligopeptide transport system ATP-binding protein	K10823		COG4608	pfam00005, pfam08352	-	-	-	-	-	-	-	-	-	-	-	-	-	-	-	-	-	-	-	-	-	-
		oppD	oligopeptide transport system ATP-binding protein	K15583		COG0444	pfam00005, pfam08352	Ga0376408_3692	-	Ga0376412_3679	-	Ga0376413_2001	-	-	Ga0376417_2518	Ga0376411_1199	Ga0376410_1864	-	-	Ga0376400_3729, Ga0376400_2315	Ga0376414_117	Ga0376418_3285	Ga0376409_3910	Ga0376398_428	Ga0376399_2360	Ga0376407_3555	Ga0376421_2892	Ga0376401_3141	Ga0376420_4661
		oppA, mppA	oligopeptide transport system substrate-binding protein	K15580		COG4166	pfam00496	Ga0376408_5744	-	Ga0376412_5343, Ga0376412_286, Ga0376412_5344	-	Ga0376413_2708, Ga0376413_3577, Ga0376413_3591	Ga0376403_4247, Ga0376403_2994, Ga0376403_2097	Ga0376405_5129, Ga0376405_1244, Ga0376405_5300, Ga0376405_4013	Ga0376417_2199, Ga0376417_2879	Ga0376411_5807, Ga0376411_5805, Ga0376411_3590, Ga0376411_1499	Ga0376410_5326	Ga0376415_3878, Ga0376415_2710, Ga0376415_2158	Ga0376416_2805	Ga0376400_3169, Ga0376400_5263, Ga0376400_4256	Ga0376414_208, Ga0376414_784	Ga0376418_2739	Ga0376409_5765, Ga0376409_1081, Ga0376409_1517	Ga0376398_2212	Ga0376399_4901, Ga0376399_3160, Ga0376399_3364, Ga0376399_4848, Ga0376399_289	Ga0376407_1140	Ga0376421_5024, Ga0376421_534	Ga0376401_4508, Ga0376401_3922, Ga0376401_3162	Ga0376420_6380, Ga0376420_2801, Ga0376420_5778, Ga0376420_6613
		pstB	phosphate transport system ATP-binding protein	K02036	3.6.3.27	COG1117	pfam00005	Ga0376408_1471	Ga0376419_1065	Ga0376412_1320	Ga0376406_2609	Ga0376413_1633	Ga0376403_2928	Ga0376405_956	Ga0376417_3279	Ga0376411_4690	Ga0376410_1591	Ga0376415_1471	Ga0376416_1931	-	Ga0376414_881	Ga0376418_2460	Ga0376409_2927	Ga0376398_1526	Ga0376399_1806	Ga0376407_3215	Ga0376421_4007, Ga0376421_4011	Ga0376401_2617	Ga0376420_4450
		pstC	phosphate transport system permease protein	K02037		COG0573	pfam00528	Ga0376408_1469	Ga0376419_1067	Ga0376412_1322	Ga0376406_2607	Ga0376413_1631	Ga0376403_2926	Ga0376405_954	Ga0376417_3277	Ga0376411_4692	Ga0376410_1589	Ga0376415_1473	Ga0376416_1929	-	Ga0376414_879	Ga0376418_2458	Ga0376409_2925	Ga0376398_1524	Ga0376399_1804	Ga0376407_3213	Ga0376421_4009	Ga0376401_2619	Ga0376420_4452
		pstA	phosphate transport system permease protein	K02038		COG0581	pfam00528	Ga0376408_1470	Ga0376419_1066	Ga0376412_1321	Ga0376406_2608	Ga0376413_1632	Ga0376403_2927	Ga0376405_955	Ga0376417_3278	Ga0376411_4691	Ga0376410_1590	Ga0376415_1472	Ga0376416_1930	-	Ga0376414_880	Ga0376418_2459	Ga0376409_2926	Ga0376398_1525	Ga0376399_1805	Ga0376407_3214	Ga0376421_4008	Ga0376401_2618	Ga0376420_4451
		pstS	phosphate transport system substrate-binding protein	K02040		COG0226	pfam00691, pfam12849, pfam00069	Ga0376408_1468	Ga0376419_1068	Ga0376412_1323	Ga0376406_2606	Ga0376413_1630	Ga0376403_2925	Ga0376405_953	Ga0376417_3276	Ga0376411_6232, Ga0376411_4693	Ga0376410_976	Ga0376415_4010	-	Ga0376400_4072	Ga0376414_1943	Ga0376418_2387, Ga0376418_4753	Ga0376409_5785	Ga0376398_1170	Ga0376399_219, Ga0376399_5041	-	Ga0376421_4220, Ga0376421_4012	Ga0376401_1054, Ga0376401_2620	Ga0376420_521, Ga0376420_4453
		mlaC	phospholipid transport system substrate-binding protein	K07323		COG2854	pfam05494	Ga0376408_576	Ga0376419_1719	Ga0376412_580	Ga0376406_2315	Ga0376413_1460	Ga0376403_1031	Ga0376405_377	Ga0376417_1477	Ga0376411_387	Ga0376410_1817	Ga0376415_656	Ga0376416_1367	Ga0376400_478	-	Ga0376418_1495	Ga0376409_263	Ga0376398_1370	Ga0376399_1746	Ga0376407_2430	Ga0376421_2235	Ga0376401_913	Ga0376420_1445
		mlaF, linL, mkl	phospholipid/cholesterol/gamma-HCH transport system ATP-binding protein	K02065		COG1127	pfam00005	Ga0376408_4314, Ga0376408_261	Ga0376419_661, Ga0376419_3021	Ga0376412_2215, Ga0376412_1680	Ga0376406_2735, Ga0376406_1248	Ga0376413_1845, Ga0376413_2452	Ga0376403_2135, Ga0376403_2134, Ga0376403_3278	Ga0376405_699, Ga0376405_2035	Ga0376417_1096, Ga0376417_3192	Ga0376411_2149, Ga0376411_1162	Ga0376410_2752, Ga0376410_3907	Ga0376415_3972, Ga0376415_3222, Ga0376415_2060	Ga0376416_2970, Ga0376416_3272	Ga0376400_3484, Ga0376400_231, Ga0376400_2195	Ga0376414_2438, Ga0376414_2266, Ga0376414_4099	Ga0376418_2060, Ga0376418_4170, Ga0376418_3362	Ga0376409_4181, Ga0376409_4779, Ga0376409_3872, Ga0376409_2378	Ga0376398_2067, Ga0376398_2001	Ga0376399_3117, Ga0376399_3031, Ga0376399_2887	Ga0376407_2600	Ga0376421_4816, Ga0376421_780	Ga0376401_915, Ga0376401_2639, Ga0376401_4439	Ga0376420_1447, Ga0376420_201, Ga0376420_6242
		mlaE, linK	phospholipid/cholesterol/gamma-HCH transport system permease protein	K02066		COG0767	pfam02405	Ga0376408_4313, Ga0376408_1530	Ga0376419_3204, Ga0376419_3020, Ga0376419_2594	Ga0376412_4174, Ga0376412_1679	Ga0376406_2381, Ga0376406_2736	Ga0376413_1176, Ga0376413_1846	Ga0376403_2133, Ga0376403_3106, Ga0376403_2762	Ga0376405_2036, Ga0376405_3248	Ga0376417_1262, Ga0376417_1095	Ga0376411_182, Ga0376411_3388, Ga0376411_2150	Ga0376410_15, Ga0376410_2751	Ga0376415_3973, Ga0376415_3221, Ga0376415_2251	Ga0376416_3634, Ga0376416_3273	Ga0376400_232, Ga0376400_3485	Ga0376414_5278, Ga0376414_570, Ga0376414_4100, Ga0376414_2439	Ga0376418_2059, Ga0376418_4169	Ga0376409_4780, Ga0376409_2377, Ga0376409_2213, Ga0376409_4182	Ga0376398_114, Ga0376398_2000	Ga0376399_4539, Ga0376399_2886, Ga0376399_3116	Ga0376407_4024, Ga0376407_2599	Ga0376421_4817, Ga0376421_1723, Ga0376421_2988	Ga0376401_4438, Ga0376401_916, Ga0376401_5055	Ga0376420_6243, Ga0376420_1448
		mlaD, linM, pqiB	phospholipid/cholesterol/gamma-HCH transport system substrate-binding protein/paraquat-inducible protein B	K02067		COG3008	pfam02470	Ga0376408_577	Ga0376419_1720	Ga0376412_579	Ga0376406_2314	Ga0376413_1459	Ga0376403_1032	Ga0376405_376	Ga0376417_1476	Ga0376411_386	Ga0376410_1816	Ga0376415_655	Ga0376416_1366	Ga0376400_477	-	Ga0376418_1494	Ga0376409_264	Ga0376398_1369, Ga0376398_2066	Ga0376399_1747	Ga0376407_2431	Ga0376421_2236	Ga0376401_914	Ga0376420_1446
		phnC	phosphonate transport system ATP-binding protein	K02041		COG3638		-	-	-	-	-	-	-	-	-	-	-	-	-	-	-	-	-	-	-	-	-	-
		phnE	phosphonate transport system permease protein	K02042		COG3639		-	-	-	-	-	-	-	-	-	-	-	-	-	-	-	-	-	-	-	-	-	-
		phnD	phosphonate transport system substrate-binding protein	K02044		COG3221	pfam12974	-	-	-	-	-	-	-	-	-	-	-	-	-	Ga0376414_2455	Ga0376418_263	Ga0376409_3822	-	Ga0376399_1775	Ga0376407_1474	-	-	-
		pvdE	putative pyoverdin transport system ATP-binding/permease protein	K06160		COG4615	pfam00005, pfam00664	Ga0376408_2177, Ga0376408_4247, Ga0376408_4183, Ga0376408_3390, Ga0376408_664, Ga0376408_1541, Ga0376408_4182, Ga0376408_4342, Ga0376408_4193, Ga0376408_2413, Ga0376408_4306, Ga0376408_3391, Ga0376408_4521, Ga0376408_4184, Ga0376408_1505, Ga0376408_4192, Ga0376408_5072, Ga0376408_5575, Ga0376408_5574, Ga0376408_665, Ga0376408_4246	Ga0376419_1270, Ga0376419_2181, Ga0376419_844, Ga0376419_845, Ga0376419_2182, Ga0376419_2884, Ga0376419_2885	Ga0376412_3094, Ga0376412_4331, Ga0376412_3163, Ga0376412_1613, Ga0376412_2908, Ga0376412_5294, Ga0376412_3093, Ga0376412_1612, Ga0376412_3164, Ga0376412_2261, Ga0376412_3683, Ga0376412_4332, Ga0376412_2907, Ga0376412_3654, Ga0376412_3684, Ga0376412_4908, Ga0376412_3737	Ga0376406_1453, Ga0376406_2994, Ga0376406_3030, Ga0376406_102, Ga0376406_2388, Ga0376406_4027, Ga0376406_89, Ga0376406_2048, Ga0376406_4026, Ga0376406_1919, Ga0376406_2995, Ga0376406_103	Ga0376413_4922, Ga0376413_2928, Ga0376413_3582, Ga0376413_2710, Ga0376413_3581, Ga0376413_2551, Ga0376413_2550, Ga0376413_1274, Ga0376413_2150, Ga0376413_2997, Ga0376413_5104, Ga0376413_2711, Ga0376413_132, Ga0376413_2929, Ga0376413_1273, Ga0376413_4338, Ga0376413_4337, Ga0376413_131	Ga0376403_1856, Ga0376403_1532, Ga0376403_2906, Ga0376403_1533, Ga0376403_4757, Ga0376403_2436, Ga0376403_88, Ga0376403_2435, Ga0376403_4421, Ga0376403_1822, Ga0376403_89, Ga0376403_2717, Ga0376403_4420	Ga0376405_5560, Ga0376405_5561, Ga0376405_4009, Ga0376405_784, Ga0376405_5116, Ga0376405_5117, Ga0376405_19, Ga0376405_786, Ga0376405_18, Ga0376405_3794, Ga0376405_4010, Ga0376405_4268, Ga0376405_2760, Ga0376405_2759	Ga0376417_1491, Ga0376417_2344, Ga0376417_4497, Ga0376417_1851, Ga0376417_2343, Ga0376417_2456, Ga0376417_2145, Ga0376417_2457	Ga0376411_1865, Ga0376411_1724, Ga0376411_1864, Ga0376411_840, Ga0376411_2011, Ga0376411_842, Ga0376411_5441, Ga0376411_267, Ga0376411_3821, Ga0376411_1723, Ga0376411_4036, Ga0376411_268, Ga0376411_3946, Ga0376411_3711, Ga0376411_4037, Ga0376411_3712, Ga0376411_3822	Ga0376410_5748, Ga0376410_2685, Ga0376410_2891, Ga0376410_675, Ga0376410_5120, Ga0376410_5645, Ga0376410_3337, Ga0376410_2890, Ga0376410_5644, Ga0376410_4738, Ga0376410_756, Ga0376410_2497, Ga0376410_757	Ga0376415_151, Ga0376415_1416, Ga0376415_2663, Ga0376415_3226, Ga0376415_4097, Ga0376415_2163, Ga0376415_2669, Ga0376415_1415, Ga0376415_4096, Ga0376415_2670, Ga0376415_2337, Ga0376415_2338, Ga0376415_2162	Ga0376416_552, Ga0376416_537, Ga0376416_25, Ga0376416_2342, Ga0376416_2039, Ga0376416_2849, Ga0376416_2040, Ga0376416_185, Ga0376416_3791, Ga0376416_339, Ga0376416_3058, Ga0376416_3114, Ga0376416_809, Ga0376416_3106, Ga0376416_3113, Ga0376416_3057, Ga0376416_810, Ga0376416_3517, Ga0376416_2343, Ga0376416_26, Ga0376416_553	Ga0376400_2305, Ga0376400_4734, Ga0376400_4584, Ga0376400_4583, Ga0376400_4321, Ga0376400_3985, Ga0376400_3906, Ga0376400_5245, Ga0376400_3561, Ga0376400_3892	Ga0376414_3046, Ga0376414_3045, Ga0376414_283, Ga0376414_3424, Ga0376414_4654, Ga0376414_2474, Ga0376414_284, Ga0376414_1934, Ga0376414_1933, Ga0376414_3385, Ga0376414_5180, Ga0376414_4655, Ga0376414_3426, Ga0376414_2473	Ga0376418_3214, Ga0376418_3274, Ga0376418_1406, Ga0376418_4621, Ga0376418_4546, Ga0376418_4285, Ga0376418_976, Ga0376418_1407, Ga0376418_1934, Ga0376418_4891, Ga0376418_1935, Ga0376418_4287, Ga0376418_975	Ga0376409_4485, Ga0376409_1546, Ga0376409_1545, Ga0376409_4415, Ga0376409_1084, Ga0376409_4276, Ga0376409_4156, Ga0376409_1529, Ga0376409_4154, Ga0376409_4416, Ga0376409_2795, Ga0376409_2471, Ga0376409_1527, Ga0376409_3903, Ga0376409_3904, Ga0376409_2472, Ga0376409_1085, Ga0376409_4873, Ga0376409_1526	-	Ga0376399_4418, Ga0376399_3271, Ga0376399_1639, Ga0376399_3801, Ga0376399_4416, Ga0376399_4037, Ga0376399_1411, Ga0376399_4180, Ga0376399_3961, Ga0376399_1410, Ga0376399_4036, Ga0376399_4181	Ga0376407_765, Ga0376407_371, Ga0376407_3053, Ga0376407_2643, Ga0376407_264, Ga0376407_2805, Ga0376407_2806, Ga0376407_372	Ga0376421_1551, Ga0376421_2588, Ga0376421_1552, Ga0376421_3329, Ga0376421_4033, Ga0376421_3560, Ga0376421_3330, Ga0376421_4032, Ga0376421_285, Ga0376421_3776, Ga0376421_3559, Ga0376421_286, Ga0376421_4017, Ga0376421_2587, Ga0376421_2126, Ga0376421_4021, Ga0376421_3209	Ga0376401_498, Ga0376401_2128, Ga0376401_2127, Ga0376401_1052, Ga0376401_1109, Ga0376401_2458	Ga0376420_5845, Ga0376420_1338, Ga0376420_3795, Ga0376420_470, Ga0376420_4707, Ga0376420_2534
		potA	spermidine/putrescine transport system ATP-binding protein	K11072	7.6.2.11	COG3842		-	-	-	-	-	-	-	-	-	-	-	-	-	-	-	-	-	-	-	-	-	-
		potC	spermidine/putrescine transport system permease protein	K11070		COG1177		-	-	-	-	-	-	-	-	-	-	-	-	-	-	-	-	-	-	-	-	-	-
		potB	spermidine/putrescine transport system permease protein	K11071		COG1176		-	-	-	-	-	-	-	-	-	-	-	-	-	-	-	-	-	-	-	-	-	-
		potD	spermidine/putrescine transport system substrate-binding protein	K11069		COG0687	pfam13416	Ga0376408_5419	Ga0376419_3563	Ga0376412_3499	Ga0376406_2870	Ga0376413_2612	Ga0376403_667	Ga0376405_3335	Ga0376417_499	Ga0376411_3294	Ga0376410_3055, Ga0376410_4110	Ga0376415_1279	Ga0376416_2106	Ga0376400_4128	Ga0376414_2664	Ga0376418_1072	Ga0376409_1278	-	Ga0376399_4398	Ga0376407_1941	Ga0376421_1083	-	Ga0376420_2944
		tupC, vupC	tungstate transport system ATP-binding protein	K06857	3.6.3.55	COG1126	pfam00005	-	-	-	-	-	Ga0376403_1700	Ga0376405_2428	-	Ga0376411_1332	Ga0376410_2648	Ga0376415_4035	Ga0376416_5728	Ga0376400_1606	Ga0376414_2916	Ga0376418_2950	Ga0376409_3478	Ga0376398_3605	Ga0376399_2533	Ga0376407_4014	Ga0376421_2016	-	-
		tupB, vupB	tungstate transport system permease protein	K05773		COG4662	COG4662	-	-	-	-	-	Ga0376403_1699	Ga0376405_2427	Ga0376417_1928	Ga0376411_1333	Ga0376410_2649	Ga0376415_4034	Ga0376416_5727	Ga0376400_1607	Ga0376414_2917	Ga0376418_2949	Ga0376409_3479	Ga0376398_3604	Ga0376399_2532	Ga0376407_4015	Ga0376421_2015	-	-
		tupA, vupA	tungstate transport system substrate-binding protein	K05772		COG2998	COG2998	-	-	-	-	-	Ga0376403_1698	Ga0376405_2426	Ga0376417_1929	Ga0376411_1334	Ga0376410_1343	Ga0376415_4033	Ga0376416_5726	Ga0376400_1608	Ga0376414_2918	Ga0376418_2948	Ga0376409_3480	Ga0376398_3603	Ga0376399_2531	Ga0376407_4016	Ga0376421_2014	-	-
		znuC	zinc transport system ATP-binding protein	K09817	3.6.3.-	COG1121	pfam00005	Ga0376408_475	Ga0376419_1353	Ga0376412_291	Ga0376406_1476	Ga0376413_4888	Ga0376403_3853, Ga0376403_1208	Ga0376405_1395, Ga0376405_2362	Ga0376417_1874	Ga0376411_2364, Ga0376411_2336	Ga0376410_3546, Ga0376410_5304	-	Ga0376416_3482	Ga0376400_2167	Ga0376414_2543	Ga0376418_1815, Ga0376418_5254	Ga0376409_2956	Ga0376398_3058, Ga0376398_2405	Ga0376399_2624, Ga0376399_4630	Ga0376407_1855	Ga0376421_1501, Ga0376421_1909	Ga0376401_3097	Ga0376420_2870
		znuB	zinc transport system permease protein	K09816		COG1108	pfam00950	Ga0376408_476	Ga0376419_1354	Ga0376412_290	Ga0376406_1477	Ga0376413_3595	Ga0376403_1207	Ga0376405_1396	Ga0376417_1873	Ga0376411_2363, Ga0376411_2335	Ga0376410_5305	-	Ga0376416_3481	Ga0376400_2166	Ga0376414_2542	Ga0376418_1814, Ga0376418_5255	Ga0376409_2955	Ga0376398_2406	Ga0376399_2623	Ga0376407_1856	Ga0376421_1910	Ga0376401_3096	Ga0376420_2869
		znuA	zinc transport system substrate-binding protein	K09815		COG0803	pfam01297	Ga0376408_474	Ga0376419_1352	Ga0376412_292	Ga0376406_1475	Ga0376413_4887	Ga0376403_1209	Ga0376405_1394	Ga0376417_1875	Ga0376411_2337	Ga0376410_5303	-	Ga0376416_3483	Ga0376400_2168	Ga0376414_2544	Ga0376418_1816	Ga0376409_2957	Ga0376398_2404	Ga0376399_2625	Ga0376407_1854	Ga0376421_1908	-	Ga0376420_2871
Fe(II) and Fe(III) transport		fepC	iron complex transport system ATP-binding protein	K02013	7.2.2.-	COG1120	pfam00005	Ga0376408_2317, Ga0376408_3153	Ga0376419_1209, Ga0376419_703	Ga0376412_2192, Ga0376412_630	Ga0376406_2014	Ga0376413_1726, Ga0376413_2235	Ga0376403_2588	Ga0376405_3562, Ga0376405_4931	Ga0376417_3129, Ga0376417_3548	Ga0376411_4103, Ga0376411_4257	Ga0376410_1835, Ga0376410_966	Ga0376415_2433	Ga0376416_2746	Ga0376400_2826, Ga0376400_2880	Ga0376414_1411, Ga0376414_1825, Ga0376414_46	Ga0376418_1281, Ga0376418_1630	Ga0376409_3560, Ga0376409_3719, Ga0376409_629	Ga0376398_2937, Ga0376398_626, Ga0376398_932	Ga0376399_1181, Ga0376399_1487, Ga0376399_246	Ga0376407_3525, Ga0376407_454	-	Ga0376401_1467	Ga0376420_3435, Ga0376420_5993
		btuB	iron complex outermembrane receptor protein	K02014		COG4206	pfam00593	Ga0376408_1592, Ga0376408_3627, Ga0376408_3656, Ga0376408_5415, Ga0376408_5673	Ga0376419_2091, Ga0376419_4022, Ga0376419_4714, Ga0376419_779	Ga0376412_2394, Ga0376412_3258, Ga0376412_4588, Ga0376412_4834	Ga0376406_197, Ga0376406_2795, Ga0376406_4597, Ga0376406_4668, Ga0376406_662	Ga0376413_2760, Ga0376413_3615, Ga0376413_4157, Ga0376413_5169	Ga0376403_2366, Ga0376403_4294, Ga0376403_4635	Ga0376405_1463, Ga0376405_3133, Ga0376405_3967, Ga0376405_4064, Ga0376405_5505, Ga0376405_5637	Ga0376417_1893, Ga0376417_2888, Ga0376417_3246, Ga0376417_4115, Ga0376417_4140	Ga0376411_3617, Ga0376411_4272, Ga0376411_4292, Ga0376411_5739, Ga0376411_5827	Ga0376410_1836, Ga0376410_3611, Ga0376410_3944, Ga0376410_3946, Ga0376410_4169, Ga0376410_4230, Ga0376410_437, Ga0376410_4811	Ga0376415_1830	Ga0376416_2522, Ga0376416_2994, Ga0376416_5992	Ga0376400_1001, Ga0376400_3289, Ga0376400_3294, Ga0376400_3423, Ga0376400_3971, Ga0376400_407	Ga0376414_1410, Ga0376414_1543, Ga0376414_326, Ga0376414_4476, Ga0376414_4549	Ga0376418_1095, Ga0376418_1171, Ga0376418_1505, Ga0376418_2918, Ga0376418_4961	Ga0376409_1227, Ga0376409_1301, Ga0376409_253, Ga0376409_3718	Ga0376398_1380, Ga0376398_2609, Ga0376398_4553, Ga0376398_511, Ga0376398_761, Ga0376398_933	Ga0376399_1486, Ga0376399_2035, Ga0376399_2790, Ga0376399_492, Ga0376399_553	Ga0376407_1378, Ga0376407_1447, Ga0376407_1920, Ga0376407_3630, Ga0376407_3631, Ga0376407_475	Ga0376421_128, Ga0376421_2543, Ga0376421_4420	Ga0376401_2675, Ga0376401_3108, Ga0376401_5197, Ga0376401_747	Ga0376420_2641, Ga0376420_3315, Ga0376420_5035, Ga0376420_5092, Ga0376420_5843
		fepD	iron complex transport system permease protein	K02015		COG0609	pfam01032	Ga0376408_2316, Ga0376408_3152	Ga0376419_1210, Ga0376419_702	Ga0376412_2193, Ga0376412_629	Ga0376406_2013	Ga0376413_1727, Ga0376413_2236	Ga0376403_2589	Ga0376405_2477, Ga0376405_3561	Ga0376417_3128, Ga0376417_3547	Ga0376411_4104, Ga0376411_4256	Ga0376410_1834, Ga0376410_967	Ga0376415_2434	Ga0376416_2747	Ga0376400_2827, Ga0376400_2881	Ga0376414_1412, Ga0376414_45	Ga0376418_1282, Ga0376418_1631	Ga0376409_3720, Ga0376409_628	Ga0376398_627, Ga0376398_931	Ga0376399_1182, Ga0376399_1488, Ga0376399_247	Ga0376407_3524	Ga0376421_5193	Ga0376401_1468	Ga0376420_3436, Ga0376420_5994
		fepB	iron complex transport system substrate-binding protein	K02016		COG0614	pfam01497	Ga0376408_2315, Ga0376408_3155	Ga0376419_1211, Ga0376419_704	Ga0376412_2194, Ga0376412_632	Ga0376406_2012	Ga0376413_1728, Ga0376413_2234	Ga0376403_2587	Ga0376405_2476, Ga0376405_3563	Ga0376417_3127, Ga0376417_3549	Ga0376411_4105, Ga0376411_4258	Ga0376410_1011, Ga0376410_1833, Ga0376410_968	Ga0376415_2435	Ga0376416_2748	Ga0376400_2828, Ga0376400_2879	Ga0376414_1413, Ga0376414_1823, Ga0376414_44	Ga0376418_1283, Ga0376418_1629	Ga0376409_3562, Ga0376409_3721, Ga0376409_627	Ga0376398_2935, Ga0376398_628, Ga0376398_930	Ga0376399_1180, Ga0376399_1489, Ga0376399_248	Ga0376407_3523, Ga0376407_452	Ga0376421_4863	Ga0376401_1469	Ga0376420_3437, Ga0376420_5995, Ga0376420_6790
		feoA	ferrous iron transport protein A	K04758		COG1918	pfam04023	Ga0376408_3731	Ga0376419_2677	Ga0376412_3488	Ga0376406_2507	Ga0376413_3875	Ga0376403_1779	Ga0376405_443	Ga0376417_4236	Ga0376411_473	Ga0376410_5246	Ga0376415_1304	Ga0376416_2132	-	Ga0376414_1164	Ga0376418_79	Ga0376409_553	Ga0376398_206	Ga0376399_95	Ga0376407_2	Ga0376421_3534, Ga0376421_2790	Ga0376401_2780	Ga0376420_2540
		feoB	ferrous iron transport protein B	K04759		COG0370	pfam02421	Ga0376408_1692, Ga0376408_3730	Ga0376419_2676, Ga0376419_819	Ga0376412_1646, Ga0376412_3487	Ga0376406_2508, Ga0376406_563	Ga0376413_1140, Ga0376413_3876	Ga0376403_1778, Ga0376403_3566	Ga0376405_2681, Ga0376405_442	Ga0376417_2909, Ga0376417_4234, Ga0376417_4235	Ga0376411_2756, Ga0376411_474	Ga0376410_1945, Ga0376410_5247	Ga0376415_1303, Ga0376415_322	Ga0376416_2133, Ga0376416_675	Ga0376400_2511, Ga0376400_3010	Ga0376414_1163, Ga0376414_368	Ga0376418_313, Ga0376418_80	Ga0376409_1393, Ga0376409_552	Ga0376398_207, Ga0376398_3516	Ga0376399_730, Ga0376399_96	Ga0376407_1, Ga0376407_1888	Ga0376421_1642, Ga0376421_3630	Ga0376401_2779	Ga0376420_2539, Ga0376420_6824
Bacterial secretion system	Type II	gspC	general secretion pathway protein C	K02452		COG3031	pfam11356, pfam13180	Ga0376408_2231	Ga0376419_1842	Ga0376412_2296	-	Ga0376413_2108	Ga0376403_4183	Ga0376405_5592	Ga0376417_2766	Ga0376411_4383	Ga0376410_2530	Ga0376415_1244	-	-	-	-	Ga0376409_741	Ga0376398_2660	-	Ga0376407_1839	-	Ga0376401_803	Ga0376420_41
		gspD	general secretion pathway protein D	K02453		COG1450	pfam00263, pfam03958	Ga0376408_4165, Ga0376408_2235	Ga0376419_1846, Ga0376419_4163	Ga0376412_5556, Ga0376412_2292	-	Ga0376413_2112, Ga0376413_5796	-	Ga0376405_3675	Ga0376417_4351	Ga0376411_1623	Ga0376410_2526	Ga0376415_1248	-	-	-	-	Ga0376409_738	Ga0376398_2657	-	Ga0376407_1842	-	Ga0376401_800	Ga0376420_44
		gspE	general secretion pathway protein E	K02454	7.4.2.8	COG2804	pfam00437, pfam05157	Ga0376408_574, Ga0376408_4858	Ga0376419_1717, Ga0376419_4346	Ga0376412_704, Ga0376412_582	-	Ga0376413_649, Ga0376413_1462	Ga0376403_2193, Ga0376403_1029	Ga0376405_687, Ga0376405_379	Ga0376417_1479	Ga0376411_389,. Ga0376411_1150	Ga0376410_2141, Ga0376410_1819	Ga0376415_2633, Ga0376415_658	-	Ga0376400_3960, Ga0376400_480	Ga0376414_4983, Ga0376414_1327	Ga0376418_1497, Ga0376418_698	Ga0376409_5880, Ga0376409_261	Ga0376398_1232, Ga0376398_1372	Ga0376399_1066, Ga0376399_1744	Ga0376407_2428, Ga0376407_181	-	Ga0376401_911, Ga0376401_3211	Ga0376420_2670, Ga0376420_1443
		gspF	general secretion pathway protein F	K02455		COG1459	pfam00482	Ga0376408_5815	Ga0376419_4391	-	-	Ga0376413_2098	Ga0376403_2938	Ga0376405_3297	-	Ga0376411_6160	Ga0376410_2541	Ga0376415_3748	-	-	-	Ga0376418_5513	Ga0376409_750	-	Ga0376399_144	Ga0376407_1830	-	Ga0376401_812	Ga0376420_32
		gspG	general secretion pathway protein G	K02456		COG2165	pfam07963, pfam08334	Ga0376408_2223	-	-	-	Ga0376413_2100	Ga0376403_4487	-	Ga0376417_2758	Ga0376411_4391	Ga0376410_2538	Ga0376415_1236	-	-	-	Ga0376418_5514	Ga0376409_749	Ga0376398_2669	Ga0376399_143	Ga0376407_1831	-	Ga0376401_811	Ga0376420_33
		gspH	general secretion pathway protein H	K02457				-	-	-	-	-	-	-	-	-	-	-	-	-	-	-	-	-	-	-	-	-	-
		gspI	general secretion pathway protein I	K02458		COG4967	pfam07963	Ga0376408_2225	-	-	-	Ga0376413_2102	Ga0376403_4485	-	Ga0376417_2760	Ga0376411_4389	Ga0376410_2536	Ga0376415_1238	-	-	-	-	Ga0376409_747	Ga0376398_2667	Ga0376399_141	Ga0376407_1833	-	Ga0376401_809	Ga0376420_35
		gspJ	general secretion pathway protein J	K02459		COG2165	pfam07963	Ga0376408_2226	-	-	-	Ga0376413_2103	-	-	Ga0376417_2761	Ga0376411_4388	Ga0376410_2535	Ga0376415_1239	-	-	-	Ga0376418_5633	Ga0376409_746	Ga0376398_2666	Ga0376399_140	Ga0376407_1834	-	Ga0376401_808	Ga0376420_36
		gspK	general secretion pathway protein K	K02460		COG3156	pfam03934	Ga0376408_2227	Ga0376419_1838	Ga0376412_2300	-	Ga0376413_2104	-	-	Ga0376417_2762	Ga0376411_4387	Ga0376410_2534	Ga0376415_1240	-	-	-	Ga0376418_5634	Ga0376409_745	Ga0376398_2665	Ga0376399_139	Ga0376407_1835	-	Ga0376401_807	Ga0376420_37
		gspL	general secretion pathway protein L	K02461		COG3297	pfam12693	Ga0376408_2228	Ga0376419_1839	Ga0376412_2299	-	Ga0376413_2105	-	-	Ga0376417_2763	Ga0376411_4386	Ga0376410_2533	Ga0376415_1241	-	-	-	Ga0376418_5635	Ga0376409_744	Ga0376398_2663	-	Ga0376407_1836	-	Ga0376401_806	Ga0376420_38
		gspM	general secretion pathway protein M	K02462		COG3167		Ga0376408_2229	Ga0376419_1840	Ga0376412_2298	-	Ga0376413_2106	-	-	Ga0376417_2764	Ga0376411_4385	Ga0376410_2532	Ga0376415_1242	-	-	-	-	Ga0376409_743	Ga0376398_2662	-	Ga0376407_1837	-	Ga0376401_805	Ga0376420_39
		gspO	general secretion pathway protein O	K02464	3.4.23.43 2.1.1.-	COG1989		-	-	-	-	-	-	-	-	-	-	-	-	-	-	-	-	-	-	-	-	-	-
		gspS	general secretion pathway protein S	K02465				-	-	-	-	-	-	-	-	-	-	-	-	-	-	-	-	-	-	-	-	-	-
	Type IV	virB1	type IV secretion system protein VirB1	K03194				-	-	-	-	-	-	-	-	-	-	-	-	-	-	-	-	-	-	-	-	-	-
		virB10, lvhB10	type IV secretion system protein VirB10	K03195		COG2948		-	-	-	-	-	-	-	-	-	-	-	-	-	-	-	-	-	-	-	-	-	-
		virB11, lvhB11	type IV secretion system protein VirB11	K03196	7.4.2.8	COG3451	pfam00437	Ga0376408_2544	Ga0376419_2043	Ga0376412_1940	-	Ga0376413_183	-	-	-	-	Ga0376410_5664, Ga0376410_4412	-	-	-	-	-	-	-	-	-	-	-	Ga0376420_5252
		virB2, lvhB2	type IV secretion system protein VirB2	K03197		COG3838	pfam04956	Ga0376408_2554	-	Ga0376412_2233	-	Ga0376413_193	-	-	-	-	Ga0376410_4402	-	-	-	-	-	-	-	-	-	-	-	-
		virB3, lvhB3	type IV secretion system protein VirB3	K03198		COG3702		-	-	-	-	-	-	-	-	-	-	-	-	-	-	-	-	-	-	-	-	-	-
		virB4, lvhB4	type IV secretion system protein VirB4	K03199	7.4.2.8	COG3451	pfam03135	Ga0376408_2552	Ga0376419_2035	Ga0376412_2231	-	Ga0376413_191, Ga0376413_1491	-	-	-	-	Ga0376410_5666, Ga0376410_5665, Ga0376410_4404	-	-	-	-	-	-	-	-	-	-	-	-
		virB5, lvhB5	type IV secretion system protein VirB5	K03200		COG3701	pfam04335	Ga0376408_2549	Ga0376419_2038	Ga0376412_2228	-	Ga0376413_188	-	-	-	-	Ga0376410_4407	-	-	-	-	-	-	-	-	-	-	-	-
		virB6, lvhB6	type IV secretion system protein VirB6	K03201		COG3704		-	-	-	-	-	-	-	-	-	-	-	-	-	-	-	-	-	-	-	-	-	-
		virB7, lvhB7	type IV secretion system protein VirB7	K03202				-	-	-	-	-	-	-	-	-	-	-	-	-	-	-	-	-	-	-	-	-	-
		virB8, lvhB8	type IV secretion system protein VirB8	K03203		COG3736		-	-	-	-	-	-	-	-	-	-	-	-	-	-	-	-	-	-	-	-	-	-
		virB9, lvhB9	type IV secretion system protein VirB9	K03204		COG3504	pfam03524	Ga0376408_2548	Ga0376419_2039	Ga0376412_1936	-	Ga0376413_187	-	-	-	-	Ga0376410_4408	-	-	-	-	-	-	-	-	-	-	-	-
		virD4, lvhD4	type IV secretion system protein VirD4	K03205	7.4.2.8	COG3451		-	-	-	-	-	-	-	-	-	-	-	-	-	-	-	-	-	-	-	-	-	-
		trbL	type IV secretion system protein TrbL	K07344		COG3846	pfam04610	Ga0376408_2550	Ga0376419_2037	Ga0376412_2229	Ga0376406_637, Ga0376406_2339	Ga0376413_189, Ga0376413_1495	-	-	-	-	Ga0376410_4406	Ga0376415_4064	Ga0376416_2884	-	-	-	Ga0376409_5086	-	-	-	Ga0376421_1768	-	-
		traG/traD	type IV secretory pathway TraG/TraD family ATPase VirD4			COG3505	pfam10412	Ga0376408_2050	Ga0376419_1986	Ga0376412_5467, Ga0376412_6000	Ga0376406_3704	-	-	-	-	-	-	-	Ga0376416_161	-	-	-	-	-	-	-	Ga0376421_2559	Ga0376401_5023	Ga0376420_6174
		trbD	type IV secretory pathway TrbD component			COG5268	pfam05101	Ga0376408_2553	Ga0376419_2034	Ga0376412_2232	Ga0376406_640	Ga0376413_192	-	-	-	-	Ga0376410_4403	-	-	-	-	-	-	-	-	-	-	-	-
	Type VI	stp1, pppA	serine/threonine protein phosphatase Stp1	K11915	3.1.3.16	COG0631		-	-	-	-	-	-	-	-	-	-	-	-	-	-	-	-	-	-	-	-	-	-
		ppkA	serine/threonine-protein kinase PpkA	K11912	2.7.11.1	COG0515		-	-	-	-	-	-	-	-	-	-	-	-	-	-	-	-	-	-	-	-	-	-
		fha1	type VI secretion system protein	K11913		COG3456		-	-	-	-	-	-	-	-	-	-	-	-	-	-	-	-	-	-	-	-	-	-
		impK, ompA, vasF, dotU	type VI secretion system protein ImpK	K11892		COG3455		-	-	-	-	-	Ga0376403_4211	-	-	-	-	-	-	-	-	-	-	-	-	-	-	-	-
		impL, vasK, icmF	type VI secretion system protein ImpL	K11891		COG3523	pfam14331	Ga0376408_1400	Ga0376419_1703, Ga0376419_3953, Ga0376419_3952	Ga0376412_1578	-	Ga0376413_2173	Ga0376403_4571, Ga0376403_2053, Ga0376403_4212		-	Ga0376411_575	-	Ga0376415_647	-	-	-	Ga0376418_94	Ga0376409_538	Ga0376398_219	Ga0376399_110	-	-	Ga0376401_3324	-
		vasD, lip	type VI secretion system protein VasD	K11906		COG3521		-	-	-	-	-	-	-	-	-	-	-	-	-	-	-	-	-	-	-	-	-	-
		vasG, clpV	type VI secretion system protein VasG	K11907		COG0542	pfam10431	-	-	Ga0376412_3997	-	Ga0376413_4408, Ga0376413_4042	Ga0376403_3760	Ga0376405_5180	-	-	Ga0376410_5810	Ga0376415_75	-	-	-	Ga0376418_1997	Ga0376409_1147	Ga0376398_5091, Ga0376398_2891, Ga0376398_2890	Ga0376399_1424, Ga0376399_4484	Ga0376407_1220, Ga0376407_2309	-	-	-
		hcp	type VI secretion system secreted protein Hcp	K11903		COG3157	pfam05638	-	Ga0376419_4817, Ga0376419_4884	-	-	-	-	Ga0376405_4784, Ga0376405_5680	-	Ga0376411_1906	Ga0376410_2774	Ga0376415_71, Ga0376415_2705	-	-	Ga0376414_1110	Ga0376418_1990	Ga0376409_1154	Ga0376398_3547, Ga0376398_2976	Ga0376399_1431, Ga0376399_4922	Ga0376407_1209, Ga0376407_2302	-	-	-
		vgrG	type VI secretion system secreted protein VgrG	K11904		COG3501	pfam05954	-	-	Ga0376412_3996, Ga0376412_3995	-	Ga0376413_4046, Ga0376413_4406, Ga0376413_4407	-	-	-	Ga0376411_5982	-	Ga0376415_76, Ga0376415_3814	-	-	-	Ga0376418_1998	Ga0376409_1146	Ga0376398_2892, Ga0376398_2982	Ga0376399_4959, Ga0376399_1423	Ga0376407_2310, Ga0376407_1215	-	-	-
	Sec and tat systems	ftsY	fused signal recognition particle receptor	K03110		COG0552	pfam00448, pfam02881	Ga0376408_3402	Ga0376419_2973	Ga0376412_3542	-	Ga0376413_1790	Ga0376403_2069	Ga0376405_4422	Ga0376417_1782	Ga0376411_3577	Ga0376410_907	-	-	Ga0376400_1614	Ga0376414_1588	Ga0376418_1100	-	Ga0376398_2604	Ga0376399_2785	-	-	Ga0376401_1600	Ga0376420_3411
		secA	preprotein translocase subunit SecA	K03070		COG0653	pfam01043, pfam07516, pfam07517	Ga0376408_341, Ga0376408_252	Ga0376419_4619, Ga0376419_132	Ga0376412_2720, Ga0376412_1211	-	Ga0376413_1197, Ga0376413_3975	Ga0376403_2292	Ga0376405_5027, Ga0376405_3530	Ga0376417_1541, Ga0376417_1120	Ga0376411_1587, Ga0376411_2137	Ga0376410_1091	Ga0376415_2847, Ga0376415_2039	-	Ga0376400_1655, Ga0376400_2614	Ga0376414_2030, Ga0376414_1429, Ga0376414_4515	Ga0376418_2241, Ga0376418_2420	Ga0376409_5725, Ga0376409_1866	Ga0376398_3780, Ga0376398_147	Ga0376399_4031, Ga0376399_876	Ga0376407_1265	-	Ga0376401_1043, Ga0376401_771, Ga0376401_2474	Ga0376420_5783, Ga0376420_1621, Ga0376420_3163, Ga0376420_1329
		secB	preprotein translocase subunit SecB	K03071		COG1952		-	-	-	-	-	-	-	-	-	-	-	-	-	-	-	-	-	-	-	-	-	-
		secD	preprotein translocase subunit SecD	K03072		COG0342	pfam02355	Ga0376408_84	Ga0376419_1251	Ga0376412_1764	-	Ga0376413_16	Ga0376403_481	Ga0376405_3087	Ga0376417_2125	Ga0376411_3334	Ga0376410_353	-	-	Ga0376400_2486	Ga0376414_458	Ga0376418_2352	Ga0376409_2227	Ga0376398_1308	Ga0376399_1373	-	-	Ga0376401_1908	Ga0376420_4739, Ga0376420_4864
		secE	preprotein translocase subunit SecE	K03073		COG0690	pfam00584	Ga0376408_376	Ga0376419_1170	Ga0376412_4843	-	Ga0376413_1985	-	Ga0376405_5403	Ga0376417_1063	Ga0376411_1300	-	Ga0376415_159	-	Ga0376400_517	Ga0376414_1874	Ga0376418_462	Ga0376409_396	Ga0376398_732	-	Ga0376407_99	-	Ga0376401_1722	-
		secF	preprotein translocase subunit SecF	K03074		COG0341	pfam02355	Ga0376408_85	-	Ga0376412_1763	-	Ga0376413_15	Ga0376403_482	Ga0376405_3086	Ga0376417_2124	Ga0376411_3335	Ga0376410_354	-	-	Ga0376400_2485	Ga0376414_457	Ga0376418_2353	Ga0376409_2228	Ga0376398_1309	Ga0376399_1374	-	-	Ga0376401_1909	Ga0376420_4740
		secG	preprotein translocase subunit SecG	K03075		COG1314	pfam03840	Ga0376408_4819	Ga0376419_4941	Ga0376412_4735	-	Ga0376413_2702	Ga0376403_1694	Ga0376405_2422	Ga0376417_1933	Ga0376411_1338	Ga0376410_90	Ga0376415_4193	-	Ga0376400_598	Ga0376414_5008	Ga0376418_853	Ga0376409_3928	Ga0376398_1979	Ga0376399_2464	-	-	-	Ga0376420_4248, Ga0376420_1283
		secY	preprotein translocase subunit SecY	K03076		COG0201	pfam00344	Ga0376408_407	-	Ga0376412_1193	-	-	-	-	Ga0376417_2779	Ga0376411_1557	-	Ga0376415_190	-	Ga0376400_549	Ga0376414_5262	Ga0376418_431	Ga0376409_427	-	Ga0376399_519	Ga0376407_130	-	Ga0376401_2829	Ga0376420_6905, Ga0376420_1522
		yajC	preprotein translocase subunit YajC	K03210		COG1862	pfam02699	Ga0376408_83	Ga0376419_1252	Ga0376412_1765	-	Ga0376413_17	Ga0376403_480	Ga0376405_3088	Ga0376417_2126	Ga0376411_3333	Ga0376410_352	-	-	Ga0376400_2487	Ga0376414_459	Ga0376418_2351	Ga0376409_2226	-	Ga0376399_1372	-	-	Ga0376401_1907	-
		tatA	sec-independent protein translocase protein TatA	K03116		COG1826	pfam02416	Ga0376408_4400	-	Ga0376412_884	-	Ga0376413_5352	-	Ga0376405_3869	Ga0376417_2730	-	Ga0376410_1663	-	-	Ga0376400_2237	Ga0376414_1022	Ga0376418_2866	Ga0376409_4975	Ga0376398_1620	Ga0376399_1842	-	-	Ga0376401_1890	Ga0376420_124
		tatB	sec-independent protein translocase protein TatB	K03117		COG1826		-	-	-	-	-	-	-	-	-	Ga0376410_864	-	-	-	-	-	-	-	-	-	-	-	-
		tatC	sec-independent protein translocase protein TatC	K03118		COG0805	pfam00902	Ga0376408_2891	Ga0376419_1663	Ga0376412_2682	-	Ga0376413_2587	Ga0376403_182	Ga0376405_1853	Ga0376417_967	Ga0376411_2027	Ga0376410_863	-	-	-	Ga0376414_242	Ga0376418_3177	Ga0376409_838	Ga0376398_338	Ga0376399_1239	Ga0376407_334, Ga0376407_335	-	Ga0376401_3962	Ga0376420_6456, Ga0376420_6457
		tatE	sec-independent protein translocase protein TatE	K03425		COG1826		-	-	-	-	-	-	-	-	-	-	-	-	-	-	-	-	-	-	-	-	-	-
		secM	secretion monitor	K13301				-	-	-	-	-	-	-	-	-	-	-	-	-	-	-	-	-	-	-	-	-	-
		SRP54, ffh	signal recognition particle subunit SRP54	K03106		COG0541	pfam00448, pfam02881, pfam02978	Ga0376408_758	Ga0376419_396	Ga0376412_907	-	Ga0376413_1885	Ga0376403_3257	Ga0376405_2450	Ga0376417_560	Ga0376411_1412	-	Ga0376415_906	-	Ga0376400_2325	Ga0376414_1296	Ga0376418_4821	Ga0376409_1789	Ga0376398_4143	Ga0376399_2523	Ga0376407_3968	-	Ga0376401_26	Ga0376420_2723
		yidC, spoIIIJ, OXA1, ccfA	YidC/Oxa1 family membrane protein insertase	K03217		COG0706		Ga0376408_4851	-	Ga0376412_1246	-	Ga0376413_762	Ga0376403_2137	Ga0376405_5091	Ga0376417_4270	Ga0376411_1856	Ga0376410_2952	Ga0376415_667	-	Ga0376400_4996, Ga0376400_4997	-	Ga0376418_1376	Ga0376409_2498	-	-	Ga0376407_1298	-	Ga0376401_160	-
Type IV pili system		pilA	pilus assembly protein Flp/PilA	K02651		COG3847		-	-	-	-	-	-	-	-	-	-	-	-	-	-	-	-	-	-	-	-	-	Ga0376420_5445
		pilB	type IV pilus assembly protein PilB	K02652		COG2804	pfam00437	Ga0376408_2170	-	Ga0376412_211	Ga0376406_282, Ga0376406_4284	Ga0376413_823	Ga0376403_1058	-	Ga0376417_247	Ga0376411_1746	Ga0376410_5091, Ga0376410_5876	-	Ga0376416_1030	Ga0376400_1915	Ga0376414_746	-	Ga0376409_5274	Ga0376398_684	Ga0376399_1011	Ga0376407_1574	Ga0376421_633	Ga0376401_109	-
		pilC	type IV pilus assembly protein PilC	K02653		COG1459	pfam00482	Ga0376408_2169, Ga0376408_44	Ga0376419_2726	Ga0376412_210, Ga0376412_35	Ga0376406_281, Ga0376406_35	Ga0376413_56, Ga0376413_822	Ga0376403_1059, Ga0376403_1134	Ga0376405_531	Ga0376417_246, Ga0376417_392	Ga0376411_1745, Ga0376411_316	Ga0376410_3570, Ga0376410_5875	-	Ga0376416_1029, Ga0376416_2696	Ga0376400_1914, Ga0376400_28	Ga0376414_747	Ga0376418_947	-	Ga0376398_685	Ga0376399_411	Ga0376407_1575	Ga0376421_1129, Ga0376421_634	Ga0376401_110, Ga0376401_559	Ga0376420_74
		pilF	type IV pilus assembly protein PilF			COG3063	pfam04932, pfam13181	Ga0376408_107, Ga0376408_4407, Ga0376408_4762, Ga0376408_5937	-	Ga0376412_2249, Ga0376412_5089	Ga0376406_373	Ga0376413_206	Ga0376403_1310, Ga0376403_2406	Ga0376405_2201, Ga0376405_3417, Ga0376405_3418	Ga0376417_194, Ga0376417_2736	Ga0376411_2580, Ga0376411_5939	Ga0376410_3832, Ga0376410_5463, Ga0376410_974	Ga0376415_782	Ga0376416_1041, Ga0376416_704	Ga0376400_3143, Ga0376400_3269, Ga0376400_4920, Ga0376400_799	Ga0376414_2776, Ga0376414_2958, Ga0376414_3262, Ga0376414_3332, Ga0376414_735	Ga0376418_350, Ga0376418_3817, Ga0376418_4470, Ga0376418_5060	Ga0376409_1966, Ga0376409_3181, Ga0376409_4468, Ga0376409_93	Ga0376398_1206, Ga0376398_2418, Ga0376398_4566, Ga0376398_673	Ga0376399_2334, Ga0376399_3750, Ga0376399_999	Ga0376407_823	Ga0376421_1300, Ga0376421_235, Ga0376421_3007	Ga0376401_1156, Ga0376401_220, Ga0376401_256	Ga0376420_187, Ga0376420_3940, Ga0376420_5200, Ga0376420_5910, Ga0376420_6074
		pilM	type IV pilus assembly protein PilM	K02662		COG4972	pfam11104	Ga0376408_837	Ga0376419_2865	Ga0376412_2461, Ga0376412_4411	Ga0376406_2368, Ga0376406_287	Ga0376413_573, Ga0376413_3118	Ga0376403_2508, Ga0376403_1053	Ga0376405_2274, Ga0376405_2811	Ga0376417_252	Ga0376411_2670, Ga0376411_1167	Ga0376410_412, Ga0376410_5086	Ga0376415_2085, Ga0376415_788	Ga0376416_2221, Ga0376416_1035	Ga0376400_1920	Ga0376414_4427, Ga0376414_741	Ga0376418_1828	Ga0376409_2785, Ga0376409_4462	Ga0376398_1545, Ga0376398_679	Ga0376399_2923, Ga0376399_1005	Ga0376407_1569	Ga0376421_2345	Ga0376401_1063, Ga0376401_104	Ga0376420_5627
		pilN	type IV pilus assembly protein PilN	K02663		COG3166	pfam05137	Ga0376408_836	-	Ga0376412_2460	Ga0376406_2367	Ga0376413_572	-	-	-	-	Ga0376410_413	Ga0376415_2086	Ga0376416_2220	-	Ga0376414_4426	Ga0376418_1827	Ga0376409_2784	Ga0376398_1546	Ga0376399_2924	-	Ga0376421_2344	Ga0376401_1062	Ga0376420_5628
		pilO	type IV pilus assembly protein PilO	K02664		COG3167	pfam04350	Ga0376408_835	Ga0376419_2863	Ga0376412_2459, Ga0376412_4412	Ga0376406_2366, Ga0376406_286	Ga0376413_571, Ga0376413_3117	Ga0376403_2510, Ga0376403_1054	Ga0376405_2276	Ga0376417_2104, Ga0376417_251	Ga0376411_2672, Ga0376411_1166, Ga0376411_4074	Ga0376410_414, Ga0376410_5087	Ga0376415_2087	Ga0376416_2219	Ga0376400_1919	Ga0376414_4425	Ga0376418_1826	Ga0376409_2783	Ga0376398_2787	Ga0376399_2925	-	Ga0376421_2343	Ga0376401_1061	Ga0376420_5629
		pilP	type IV pilus assembly protein PilP	K02665		COG3168	pfam04351	Ga0376408_834	Ga0376419_2862	Ga0376412_2458	Ga0376406_2365	Ga0376413_570	Ga0376403_2511	Ga0376405_2277	-	Ga0376411_2673	Ga0376410_415	Ga0376415_2088	Ga0376416_2218	-	Ga0376414_4424	Ga0376418_1825	Ga0376409_2782	Ga0376398_2788	Ga0376399_2926	-	Ga0376421_2342	Ga0376401_1060	Ga0376420_5630
		pilQ	type IV pilus assembly protein PilQ	K02666		COG1450	pfam00263	Ga0376408_833	Ga0376419_2861	Ga0376412_2457, Ga0376412_4414	Ga0376406_2364, Ga0376406_284	Ga0376413_3115, Ga0376413_569	Ga0376403_1056, Ga0376403_2512	Ga0376405_2278, Ga0376405_5783	Ga0376417_249	Ga0376411_1164, Ga0376411_2674	Ga0376410_416, Ga0376410_5089	Ga0376415_2089, Ga0376415_791	Ga0376416_1032, Ga0376416_2217	Ga0376400_1917, Ga0376400_5232	Ga0376414_4423, Ga0376414_744	Ga0376418_1824	Ga0376409_2781, Ga0376409_5276	Ga0376398_2789, Ga0376398_682	Ga0376399_1008, Ga0376399_2927	Ga0376407_1572, Ga0376407_4130	Ga0376421_2341	Ga0376401_1059, Ga0376401_107	Ga0376420_5631
		pilV	type IV pilus modification protein PilV			COG4967	pfam07963	-	-	-	-	-	Ga0376403_2686	Ga0376405_4072, Ga0376405_3936	Ga0376417_2703	Ga0376411_2776	Ga0376410_499	Ga0376415_3218	Ga0376416_1320	Ga0376400_5474	Ga0376414_1798	Ga0376418_1963	Ga0376409_2315	Ga0376398_1278	Ga0376399_1871	Ga0376407_1371	Ga0376421_257	Ga0376401_703	Ga0376420_777
		pilW	type IV pilus assembly protein PilW	K02672		COG2165	pfam07963	Ga0376408_5055	-	-	-	-	-	Ga0376405_4073	-	Ga0376411_3732	Ga0376410_500	Ga0376415_2345	Ga0376416_5784	Ga0376400_5475	-	-	-	-	-	-	Ga0376421_258	Ga0376401_704	Ga0376420_778
		pilX	type IV pilus assembly protein PilX			COG4726		-	-	-	-	-	-	-	-	-	Ga0376410_498	Ga0376415_2347	Ga0376416_5781	Ga0376400_5473	Ga0376414_1799	Ga0376418_1962	Ga0376409_2314	Ga0376398_1277	Ga0376399_1870	Ga0376407_1372	Ga0376421_256	Ga0376401_702	Ga0376420_776
		pilY1	type IV pilus assembly protein PilY1	K02674		COG3419	pfam05567	Ga0376408_3000, Ga0376408_4996, Ga0376408_5040	Ga0376419_1974	Ga0376412_2621, Ga0376412_4580, Ga0376412_5102	Ga0376406_1724, Ga0376406_4546	Ga0376413_1562, Ga0376413_3000, Ga0376413_5070	Ga0376403_2642, Ga0376403_3898	Ga0376405_1016, Ga0376405_2474, Ga0376405_4070	Ga0376417_4637, Ga0376417_745	Ga0376411_132, Ga0376411_3730, Ga0376411_4107, Ga0376411_99	Ga0376410_497, Ga0376410_5271	Ga0376415_2350, Ga0376415_2699, Ga0376415_2939, Ga0376415_595	Ga0376416_1527, Ga0376416_4020, Ga0376416_4456, Ga0376416_4809	Ga0376400_3447	Ga0376414_1800, Ga0376414_480	Ga0376418_1711, Ga0376418_1961	Ga0376409_2313, Ga0376409_3112	Ga0376398_1276, Ga0376398_4335	Ga0376399_1869, Ga0376399_2294	Ga0376407_1690	Ga0376421_2162, Ga0376421_255, Ga0376421_4061, Ga0376421_4724, Ga0376421_4725	Ga0376401_701	Ga0376420_3829, Ga0376420_775'
		pilZ	type IV pilus assembly protein PilZ			COG3215	pfam07238	-	-	-	-	-	Ga0376403_4120	Ga0376405_2944	Ga0376417_2649	Ga0376411_3362	-	-	-	-	-	-	-	-	-	-	-	Ga0376401_2466	Ga0376420_5855
		fimT	type IV fimbrial biogenesis protein FimT	K08084		COG4970	pfam07963	Ga0376408_5056, Ga0376408_2167	-	Ga0376412_208	Ga0376406_279	Ga0376413_820	-	-	-	-	Ga0376410_501	Ga0376415_2344, Ga0376415_3261	Ga0376416_5785, Ga0376416_5039	Ga0376400_1221	Ga0376414_1796	Ga0376418_1965	Ga0376409_2317	Ga0376398_1280	Ga0376399_1873	Ga0376407_1369	Ga0376421_259	-	-
		tadD	Flp pilus assembly protein TadD			COG5010	pfam13181, pfam00515	Ga0376408_2979, Ga0376408_5934	-	-	Ga0376406_4687	Ga0376413_5279	-	Ga0376405_3414, Ga0376405_927	Ga0376417_1461, Ga0376417_2402	Ga0376411_2113	Ga0376410_1499, Ga0376410_3524, Ga0376410_4939	Ga0376415_2651	Ga0376416_3476	-	Ga0376414_2019, Ga0376414_2166	-	-	-	-	-	Ga0376421_4416	-	Ga0376420_599
Thiamine metabolism		dxs	1-deoxy-D-xylulose-5-phosphate synthase	K01662	2.2.1.7	COG1154	pfam02779, pfam02780, pfam13292	Ga0376408_266	Ga0376419_656	Ga0376412_2210	Ga0376406_1243	Ga0376413_2447	-	Ga0376405_448	-	Ga0376411_479	Ga0376410_1366	Ga0376415_543	Ga0376416_1184	Ga0376400_3204	Ga0376414_198	Ga0376418_231	Ga0376409_92	Ga0376398_268	Ga0376399_591	-	Ga0376421_151	Ga0376401_174	Ga0376420_1411, Ga0376420_5914
		thiH	2-iminoacetate synthase	K03150	4.1.99.19	COG1060	pfam04055, pfam06968	Ga0376408_2863	Ga0376419_801	Ga0376412_2519	Ga0376406_2358	Ga0376413_1551	Ga0376403_2970	Ga0376405_2565	Ga0376417_1678	Ga0376411_3222	-	Ga0376415_3823, Ga0376415_2001	Ga0376416_1690	-	Ga0376414_2784	Ga0376418_38	Ga0376409_3261	Ga0376398_165	Ga0376399_3646	Ga0376407_43	Ga0376421_3722	Ga0376401_636	Ga0376420_1778, Ga0376420_1287
		adk, AK	adenylate kinase	K00939	2.7.4.3	COG0563	pfam00406	Ga0376408_438	Ga0376419_4371	Ga0376412_328	-	Ga0376413_497	Ga0376403_3098	Ga0376405_3493	Ga0376417_2348	Ga0376411_4221	Ga0376410_3075	Ga0376415_2853	Ga0376416_3664	Ga0376400_2792	Ga0376414_4301	Ga0376418_2048	Ga0376409_2366	Ga0376398_1989	Ga0376399_3884	Ga0376407_2587	Ga0376421_3049	Ga0376401_663	Ga0376420_4491, Ga0376420_813
		E3.1.3.1, phoA, phoB	alkaline phosphatase	K01077	3.1.3.1	COG1785	pfam00245	Ga0376408_923, Ga0376408_5918	Ga0376419_2263	Ga0376412_5160, Ga0376412_5161	Ga0376406_3212	Ga0376413_829, Ga0376413_3375	Ga0376403_3505	Ga0376405_2089	-	-	Ga0376410_3414	-	Ga0376416_1311	-	Ga0376414_864	Ga0376418_5013, Ga0376418_2897	Ga0376409_1366	Ga0376398_4832, Ga0376398_4833	-	-	-	Ga0376401_4898	Ga0376420_6410, Ga0376420_5939
		thiC	phosphomethylpyrimidine synthase	K03147	4.1.99.17	COG0422	pfam01964	Ga0376408_2866	Ga0376419_798	Ga0376412_2522	Ga0376406_2355	Ga0376413_5851	Ga0376403_2967	Ga0376405_2562	Ga0376417_1675	Ga0376411_3219	Ga0376410_3609	Ga0376415_2004	Ga0376416_1687	Ga0376400_616	Ga0376414_2787	Ga0376418_41	Ga0376409_3264	Ga0376398_168	Ga0376399_57	Ga0376407_40	Ga0376421_3725	Ga0376401_633	Ga0376420_1781
		thiF	sulfur carrier protein ThiS adenylyltransferase	K03148	2.7.7.73	COG0476	pfam00899	Ga0376408_2864	Ga0376419_800	Ga0376412_2520	Ga0376406_2357	-	Ga0376403_2969	Ga0376405_2564	Ga0376417_1677	Ga0376411_3221	-	Ga0376415_2002	Ga0376416_1689	-	Ga0376414_2785	Ga0376418_39	Ga0376409_3262	Ga0376398_166	Ga0376399_3645	Ga0376407_42	Ga0376421_3723	Ga0376401_635	Ga0376420_1779
		thiN, TPK1, THI80	thiamine pyrophosphokinase	K00949	2.7.6.2	COG1564	pfam04263, pfam04265	Ga0376408_4857	Ga0376419_4345	Ga0376412_705	Ga0376406_249	Ga0376413_648	Ga0376403_2194	Ga0376405_688	-	Ga0376411_1151	Ga0376410_2140	Ga0376415_2634	Ga0376416_4731	Ga0376400_3961	Ga0376414_1326	Ga0376418_699	Ga0376409_5881	Ga0376398_1231	Ga0376399_1065	Ga0376407_182	Ga0376421_738	-	Ga0376420_6863
		thiL	thiamine-monophosphate kinase	K00946	2.7.4.16	COG0611	pfam00586	-	-	-	-	-	-	-	-	-	-	-	-	-	-	-	-	-	-	-	-	-	Ga0376420_3742
		thiE	thiamine-phosphate pyrophosphorylase	K00788	2.5.1.3	COG0352	pfam02581	Ga0376408_2865	Ga0376419_799	Ga0376412_2521	Ga0376406_2356	Ga0376413_5850	Ga0376403_2968	Ga0376405_2563	Ga0376417_1676	Ga0376411_3220	Ga0376410_3608	Ga0376415_2003	Ga0376416_1688	Ga0376400_615	Ga0376414_2786	Ga0376418_40	Ga0376409_3263	Ga0376398_167	-	Ga0376407_41	Ga0376421_3724	Ga0376401_634	Ga0376420_1780
		thiG	thiazole synthase	K03149	2.8.1.10	COG2022	pfam05690	Ga0376408_2862	Ga0376419_802	Ga0376412_2518	Ga0376406_2359	Ga0376413_1550	Ga0376403_2971	Ga0376405_2566	Ga0376417_1679	Ga0376411_3223	-	Ga0376415_2000	Ga0376416_1691	-	Ga0376414_2783	Ga0376418_37	Ga0376409_3260	Ga0376398_164	Ga0376399_3647	Ga0376407_44	Ga0376421_3721	Ga0376401_637	Ga0376420_1286, Ga0376420_1777
Riboflavin metabolism		ribBA	3,4-dihydroxy 2-butanone 4-phosphate synthase / GTP cyclohydrolase II	K14652	4.1.99.12 3.5.4.25	COG0108	pfam00925, pfam00926	Ga0376408_4690	Ga0376419_2500	Ga0376412_4705	Ga0376406_4334	Ga0376413_537	-	Ga0376405_2851	-	Ga0376411_3141	Ga0376410_2820	-	-	Ga0376400_1842	Ga0376414_2346	Ga0376418_3019	Ga0376409_1949	Ga0376398_2731	Ga0376399_1586	Ga0376407_2376	Ga0376421_3768	Ga0376401_2682	Ga0376420_831, Ga0376420_1759
		ribH, RIB4	6,7-dimethyl-8-ribityllumazine synthase	K00794	2.5.1.78	COG0054	pfam00885	Ga0376408_4689	Ga0376419_2501	Ga0376412_4706	Ga0376406_4335	Ga0376413_538	-	Ga0376405_2850	-	Ga0376411_3142	Ga0376410_2821	-	-	Ga0376400_1841	Ga0376414_2345	Ga0376418_3020	Ga0376409_1948	Ga0376398_2732	Ga0376399_1585	Ga0376407_2377	Ga0376421_3767	Ga0376401_2683	Ga0376420_5471, Ga0376420_488
		ribD	diaminohydroxyphosphoribosylaminopyrimidine deaminase / 5-amino-6-(5-phosphoribosylamino)uracil reductase	K11752	3.5.4.26 1.1.1.193	COG0117	pfam00383, pfam01872	Ga0376408_5096	Ga0376419_3094	Ga0376412_4647	Ga0376406_3270	Ga0376413_1911	Ga0376403_3454	Ga0376405_2435	-	Ga0376411_4947	Ga0376410_1645	Ga0376415_1272	Ga0376416_2113	-	Ga0376414_2360	Ga0376418_3949	Ga0376409_5219	Ga0376398_2994	Ga0376399_3229	Ga0376407_713	Ga0376421_1361	Ga0376401_1135	Ga0376420_2808, Ga0376420_4861
		ribF	riboflavin kinase / FMN adenylyltransferase	K11753	2.7.1.26 2.7.7.2	COG0196	pfam01687, pfam06574	Ga0376408_2065	-	-	-	Ga0376413_5044	Ga0376403_1957	-	Ga0376417_2483	Ga0376411_3681	-	-	-	Ga0376400_264	-	-	-	Ga0376398_2845	-	Ga0376407_3231	-	-	-
		ribE, RIB5	riboflavin synthase	K00793	2.5.1.9	COG0307	pfam00677	Ga0376408_2127	Ga0376419_4242	Ga0376412_2078	Ga0376406_1113	Ga0376413_3718	Ga0376403_4505	Ga0376405_2621	Ga0376417_2950	Ga0376411_2874	Ga0376410_3654	-	-	-	Ga0376414_4511	Ga0376418_3567	Ga0376409_4878	Ga0376398_3902	Ga0376399_1154	-	Ga0376421_3793	Ga0376401_3618	Ga0376420_534, Ga0376420_4860
Vitamin B6		serC, PSAT1	phosphoserine aminotransferase	K00831	2.6.1.52	COG1932	pfam00266	Ga0376408_4356	Ga0376419_3383	Ga0376412_4744	-	-	Ga0376403_135	Ga0376405_733	-	Ga0376411_1091	Ga0376410_538	Ga0376415_747	Ga0376416_223	Ga0376400_282	Ga0376414_4366	Ga0376418_538	Ga0376409_732	Ga0376398_2327	Ga0376399_4765	Ga0376407_584	Ga0376421_1007	Ga0376401_2567	Ga0376420_5955, Ga0376420_1923
		thrC	threonine synthase	K01733	4.2.3.1	COG0498	pfam00291	-	Ga0376419_4845	Ga0376412_2494	Ga0376406_292	Ga0376413_3123	Ga0376403_1048	Ga0376405_2806	Ga0376417_257	Ga0376411_1172	Ga0376410_5185	Ga0376415_783	Ga0376416_1040	Ga0376400_1925	Ga0376414_736	-	Ga0376409_4467	Ga0376398_674	Ga0376399_4765, Ga0376399_1000	Ga0376407_1564	Ga0376421_54	Ga0376401_219	Ga0376420_188, Ga0376420_1632
Vitamin B12		cobP/cobU	adenosylcobinamide kinase	K02231	2.7.1.156	COG2087	pfam02283	Ga0376408_454	Ga0376419_281	Ga0376412_312	-	Ga0376413_481	-	Ga0376405_633	Ga0376417_1187	Ga0376411_745	Ga0376410_28	Ga0376415_942	-	Ga0376400_1622	Ga0376414_1478	Ga0376418_2139	-	Ga0376398_1522	Ga0376399_1115	Ga0376407_670	-	-	-
		cobS/cobV	adenosylcobinamide-GDP ribazoletransferase	K02233	2.7.8.26	COG0368	pfam02654	Ga0376408_1758	Ga0376419_2539	-	-	Ga0376413_3281	Ga0376403_3784	Ga0376405_4889	Ga0376417_3631	Ga0376411_5126	Ga0376410_5154	Ga0376415_1672	-	Ga0376400_1123	Ga0376414_3787	Ga0376418_4010	-	Ga0376398_3596	-	-	-	Ga0376401_1647	Ga0376420_4280
		cobY	adenosylcobinamide-phosphate guanylyltransferase	K19712	2.7.7.62	COG2266		-	-	-	-	-	Ga0376403_4907	-	-	-	-	-	-	-	-	-	-	-	-	-	-	-	-
		cbiB/cobD	adenosylcobinamide-phosphate synthase	K02227	6.3.1.10	COG1270	pfam03186	Ga0376408_1993	Ga0376419_346	Ga0376412_1930	-	Ga0376413_2258	Ga0376403_2713	Ga0376405_1703	Ga0376417_3101	Ga0376411_2592	Ga0376410_1610	Ga0376415_1638	-	Ga0376400_3212	Ga0376414_3666, Ga0376414_3665	Ga0376418_3936	-	Ga0376398_3100	-	-	-	Ga0376401_1929	Ga0376420_6819
		cobQ	adenosylcobyric acid synthase	K02232	6.3.5.10	COG1492	pfam01656, pfam07685	Ga0376408_788, Ga0376408_787	Ga0376419_331	Ga0376412_792	-	Ga0376413_2051	Ga0376403_1449	Ga0376405_1027	-	Ga0376411_2568	-	-	-	Ga0376400_2770	Ga0376414_335	Ga0376418_4236	-	Ga0376398_1025	Ga0376399_625	-	-	-	-
		pduO	cob(I)alamin adenosyltransferase	K00798	2.5.1.17	COG2096	pfam01923	Ga0376408_4749	Ga0376419_4200	Ga0376412_4310	-	Ga0376413_5036	-	Ga0376405_4555	Ga0376417_3329	Ga0376411_4906	Ga0376410_2461	Ga0376415_1437	-	Ga0376400_172	Ga0376414_4979	Ga0376418_724	-	Ga0376398_4616	Ga0376399_4521	Ga0376407_1185	-	-	Ga0376420_2963
		cobA/btuR	cob(I)alamin adenosyltransferase	K19221	2.5.1.17	COG2109	pfam02572	Ga0376408_3166	Ga0376419_714	Ga0376412_643, Ga0376412_642	-	Ga0376413_2224	Ga0376403_2844	Ga0376405_605	Ga0376417_2927	Ga0376411_5891	-	-	-	Ga0376400_1438	Ga0376414_1813	Ga0376418_1619	-	-	-	Ga0376407_441	-	Ga0376401_226	-
		cobD	threonine-phosphate decarboxylase	K04720	4.1.1.81	COG0079	pfam00155	Ga0376408_2244	Ga0376419_1855	Ga0376412_2283	-	Ga0376413_2121	Ga0376403_3158	Ga0376405_3685	-	Ga0376411_1633	Ga0376410_2519	Ga0376415_3613	-	-	Ga0376414_4940	-	-	Ga0376398_2639	Ga0376399_1711	Ga0376407_2206	-	Ga0376401_2418	Ga0376420_4902
Nicotinate and nicotinamide metabolism and NAD+/NADP+ biosynthesis		surE	5'-nucleotidase	K03787	3.1.3.5	COG0496	pfam01975	Ga0376408_2359	Ga0376419_752	Ga0376412_1342	Ga0376406_1162	Ga0376413_379	Ga0376403_1263	Ga0376405_2156	Ga0376417_1797	Ga0376411_3830	Ga0376410_4665	-	Ga0376416_3899	Ga0376400_2901	Ga0376414_5415	Ga0376418_916	Ga0376409_1426	Ga0376398_5113	-	-	Ga0376421_944	Ga0376401_655	Ga0376420_5455, Ga0376420_6359
		nadB	L-aspartate oxidase	K00278	1.4.3.16	COG0029	pfam00890, pfam02910	Ga0376408_931	Ga0376419_2925	Ga0376412_1993	Ga0376406_732	-	Ga0376403_1220	Ga0376405_658	Ga0376417_2365	Ga0376411_720	Ga0376410_896	-	Ga0376416_2730	Ga0376400_336	Ga0376414_3035	Ga0376418_4184	Ga0376409_2696	Ga0376398_3038	-	-	Ga0376421_1203	-	Ga0376420_4012, Ga0376420_1353
		ppnK, NADK	NAD+ kinase	K00858	2.7.1.23	COG0061		Ga0376408_3290	-	Ga0376412_4775	Ga0376406_3512	Ga0376413_5086	Ga0376403_2878	Ga0376405_4154	Ga0376417_2984	Ga0376411_5499	Ga0376410_2761	Ga0376415_1024	Ga0376416_1749	Ga0376400_3637	Ga0376414_1137	Ga0376418_1858	Ga0376409_152	-	Ga0376399_759	Ga0376407_2982	Ga0376421_1468	-	Ga0376420_6857
		nadE	NAD+ synthase	K01916	6.3.1.5	COG0171	pfam02540	-	-	-	-	-	-	-	-	-	-	-	-	-	-	-	-	-	-	-	-	-	Ga0376420_1643
		E6.3.5.1, NADSYN1, QNS1, nadE	NAD+ synthase (glutamine-hydrolysing)	K01950	6.3.5.1	COG0171 COG0388		-	-	-	-	-	-	-	-	-	-	-	-	-	-	-	-	-	-	-	-	-	Ga0376420_6358
		npdA	NAD-dependent deacetylase	K12410	2.3.1.286	COG0846	pfam02146	Ga0376408_869	Ga0376419_1290	Ga0376412_2023	Ga0376406_1499	-	-	Ga0376405_1556	Ga0376417_935	Ga0376411_626	Ga0376410_138	Ga0376415_828	-	Ga0376400_1456	Ga0376414_1063	Ga0376418_3004	Ga0376409_228	-	Ga0376399_353	Ga0376407_3943	Ga0376421_483	Ga0376401_1899	Ga0376420_115
		nadM	nicotinamide-nucleotide adenylyltransferase	K00952	2.7.7.1	COG1056		-	-	-	-	-	-	-	-	-	-	-	-	-	-	-	-	-	-	-	-	-	Ga0376420_486
		pncC	nicotinamide-nucleotide amidase	K03742	3.5.1.42	COG1058 COG1546	pfam00994, pfam02464	Ga0376408_4822	Ga0376419_4716	Ga0376412_4732	-	Ga0376413_2705	Ga0376403_2424	Ga0376405_2419	Ga0376417_1936	Ga0376411_1341	Ga0376410_87	-	Ga0376416_5368	Ga0376400_595	Ga0376414_5005	Ga0376418_850	Ga0376409_3925	Ga0376398_1982	Ga0376399_2467	Ga0376407_4245	Ga0376421_3736	-	Ga0376420_4245
		nadD	nicotinate-nucleotide adenylyltransferase	K00969	2.7.7.18	COG1057	pfam01467	Ga0376408_712	Ga0376419_1962	Ga0376412_413	Ga0376406_862	Ga0376413_1683	Ga0376403_2462	Ga0376405_1807	Ga0376417_3036	Ga0376411_1811	Ga0376410_2148	Ga0376415_2268	Ga0376416_3051	Ga0376400_4117	Ga0376414_938	Ga0376418_3338	Ga0376409_1129	Ga0376398_1088	Ga0376399_3561	Ga0376407_1485	Ga0376421_661	Ga0376401_3899	Ga0376420_3194
		nadC, QPRT	nicotinate-nucleotide pyrophosphorylase (carboxylating)	K00767	2.4.2.19	COG0157	pfam01729, pfam02749	Ga0376408_3789	Ga0376419_4360	Ga0376412_1017	Ga0376406_2582	Ga0376413_5379	-	Ga0376405_3593	Ga0376417_3573	Ga0376411_2727	Ga0376410_2803	Ga0376415_203	Ga0376416_1583	Ga0376400_1216	Ga0376414_1567	Ga0376418_1397	Ga0376409_2521	Ga0376398_1463	Ga0376399_2576	Ga0376407_1277	Ga0376421_4750	Ga0376401_2786	Ga0376420_1736, Ga0376420_2546
		nadA	quinolinate synthase	K03517	2.5.1.72	COG0379	pfam02445	Ga0376408_1944	Ga0376419_3940	Ga0376412_2710	Ga0376406_3667	Ga0376413_3774	Ga0376403_1380	-	Ga0376417_1331	Ga0376411_920	Ga0376410_1480	-	Ga0376416_264	Ga0376400_983	Ga0376414_3895	Ga0376418_524	Ga0376409_718	-	-	Ga0376407_570	Ga0376421_12	-	Ga0376420_4490, Ga0376420_1321
Pantothenate and CoA biosynthesis		panE, apbA	2-dehydropantoate 2-reductase	K00077	1.1.1.169	COG1893	pfam02558	Ga0376408_5726	Ga0376419_4689	-	-	Ga0376413_4952	-	-	-	Ga0376411_1765, Ga0376411_1757	Ga0376410_5489	-	-	Ga0376400_4383	Ga0376414_1002	Ga0376418_3056	Ga0376409_2585	Ga0376398_1124	Ga0376399_3096	Ga0376407_1622	-	-	-
		panB	3-methyl-2-oxobutanoate hydroxymethyltransferase	K00606	2.1.2.11	COG0413	pfam02548	Ga0376408_2627	Ga0376419_1458	Ga0376412_2433	Ga0376406_2777	Ga0376413_3896	-	Ga0376405_2499	Ga0376417_914	Ga0376411_606	Ga0376410_2116	Ga0376415_3367, Ga0376415_2091	Ga0376416_2215	Ga0376400_3135	-	Ga0376418_1584	Ga0376409_1651	Ga0376398_4103	Ga0376399_3226, Ga0376399_970	Ga0376407_794	Ga0376421_1210	Ga0376401_2583	Ga0376420_3179
		LYS5, acpT	4'-phosphopantetheinyl transferase	K06133	2.7.8.-	COG2091	pfam01648	Ga0376408_751, Ga0376408_3750	Ga0376419_402, Ga0376419_3780	Ga0376412_900, Ga0376412_4571	Ga0376406_3540	Ga0376413_1891	Ga0376403_2536, Ga0376403_4629	Ga0376405_3837, Ga0376405_3399	Ga0376417_2063, Ga0376417_3112	Ga0376411_3606	Ga0376410_4024, Ga0376410_5813	Ga0376415_913	Ga0376416_1458	Ga0376400_2317	Ga0376414_2822, Ga0376414_1290	Ga0376418_4513	Ga0376409_1783, Ga0376409_2668	Ga0376398_2797	Ga0376399_4643	Ga0376407_1762, Ga0376407_3478	Ga0376421_1388	Ga0376401_583, Ga0376401_2887	Ga0376420_1174, Ga0376420_3627
		E2.2.1.6L, ilvB, ilvG, ilvI	acetolactate synthase I/II/III large subunit	K01652	2.2.1.6	COG0028	pfam00205, pfam02775, pfam02776	Ga0376408_2599, Ga0376408_3388, Ga0376408_5770, Ga0376408_466	Ga0376419_293, Ga0376419_2179, Ga0376419_2961	Ga0376412_2905, Ga0376412_1812, Ga0376412_300	Ga0376406_1884, Ga0376406_776	Ga0376413_5871, Ga0376413_2926, Ga0376413_469	Ga0376403_4462, Ga0376403_1535, Ga0376403_4466, Ga0376403_4463	Ga0376405_645, Ga0376405_4804, Ga0376405_2762, Ga0376405_1384	Ga0376417_2459, Ga0376417_1199, Ga0376417_4499	Ga0376411_733, Ga0376411_3709, Ga0376411_5139	Ga0376410_40, Ga0376410_3962, Ga0376410_3205, Ga0376410_2893, Ga0376410_5431	Ga0376415_2650, Ga0376415_1413, Ga0376415_4060, Ga0376415_3531	Ga0376416_5764, Ga0376416_2037, Ga0376416_3477, Ga0376416_5431	Ga0376400_1855, Ga0376400_1205, Ga0376400_1760	Ga0376414_1490, Ga0376414_4919, Ga0376414_3043, Ga0376414_3918	Ga0376418_5160, Ga0376418_2127, Ga0376418_3449, Ga0376418_4893	Ga0376409_5212, Ga0376409_3901, Ga0376409_2000, Ga0376409_3349	Ga0376398_3849, Ga0376398_3948, Ga0376398_1510, Ga0376398_2771, Ga0376398_2770	Ga0376399_3859, Ga0376399_1103, Ga0376399_1727, Ga0376399_3860, Ga0376399_1728, Ga0376399_4292	Ga0376407_682, Ga0376407_2720	Ga0376421_1290, Ga0376421_4179, Ga0376421_2585, Ga0376421_84	Ga0376401_2036, Ga0376401_830	Ga0376420_2113, Ga0376420_3569, Ga0376420_6202, Ga0376420_6124, Ga0376420_4415
		E2.2.1.6S, ilvH, ilvN	acetolactate synthase I/III small subunit	K01653	2.2.1.6	COG0440	pfam10369, pfam13710	Ga0376408_2600	Ga0376419_2960	Ga0376412_1811	Ga0376406_1883	-	-	Ga0376405_1385	-	-	Ga0376410_3206	Ga0376415_3530	Ga0376416_5430	Ga0376400_1761	Ga0376414_3917	Ga0376418_3450	Ga0376409_3348	Ga0376398_2770	Ga0376399_1728	Ga0376407_2721	Ga0376421_4180	Ga0376401_829	Ga0376420_2112, Ga0376420_6123
		E2.6.1.42, ilvE	branched-chain amino acid aminotransferase	K00826	2.6.1.42	COG0115	pfam01063	Ga0376408_3129	-	Ga0376412_5508	Ga0376406_1846	Ga0376413_3446	Ga0376403_317	Ga0376405_305	Ga0376417_2577	Ga0376411_58	Ga0376410_2935	Ga0376415_3165	Ga0376416_4613	Ga0376400_601	Ga0376414_3513	Ga0376418_2639	Ga0376409_2165	Ga0376398_2862	Ga0376399_2427	Ga0376407_1404	-	Ga0376401_1885	Ga0376420_815, Ga0376420_129
		ilvD	dihydroxy-acid dehydratase	K01687	4.2.1.9	COG0129	pfam00920	Ga0376408_2598	Ga0376419_2962	Ga0376412_1813	Ga0376406_1885	-	-	Ga0376405_1383	Ga0376417_4500	-	Ga0376410_3204	Ga0376415_3532	Ga0376416_5432	Ga0376400_1759	Ga0376414_3919	Ga0376418_3448	Ga0376409_3350	Ga0376398_2772	Ga0376399_1726	Ga0376407_2719	Ga0376421_4178	Ga0376401_831	Ga0376420_2114, Ga0376420_4358, Ga0376420_2982
		ilvC	ketol-acid reductoisomerase	K00053	1.1.1.86	COG0059	pfam01450, pfam07991	Ga0376408_2601	Ga0376419_2959	Ga0376412_1810	Ga0376406_1882	-	-	Ga0376405_1386	-	-	Ga0376410_3207	Ga0376415_3529	Ga0376416_5429	Ga0376400_1762	Ga0376414_3916	Ga0376418_3451	Ga0376409_3347	Ga0376398_2769	Ga0376399_1729	Ga0376407_2722	Ga0376421_4181	Ga0376401_828	Ga0376420_2111, Ga0376420_6122, Ga0376420_5264
		E2.7.7.3A, coaD, kdtB	pantetheine-phosphate adenylyltransferase	K00954	2.7.7.3	COG0669	pfam01467	Ga0376408_2139	Ga0376419_1570	Ga0376412_2066	Ga0376406_1125	Ga0376413_3730	Ga0376403_745	Ga0376405_1141	Ga0376417_3213	Ga0376411_1928	Ga0376410_3215	Ga0376415_3775	Ga0376416_1802	Ga0376400_968	Ga0376414_763	-	Ga0376409_924	-	Ga0376399_2559	Ga0376407_4120	Ga0376421_1788	-	-
		panC	pantoate--beta-alanine ligase	K01918	6.3.2.1	COG0414	pfam02569	Ga0376408_2156	Ga0376419_1193	Ga0376412_197	Ga0376406_268	Ga0376413_809	Ga0376403_2344	Ga0376405_2894	Ga0376417_233	Ga0376411_1732	Ga0376410_4148	Ga0376415_2273	Ga0376416_3296	Ga0376400_3012	Ga0376414_760	-	Ga0376409_927	Ga0376398_4486	Ga0376399_2562	Ga0376407_4256	Ga0376421_647	Ga0376401_1338	Ga0376420_1855
		coaBC, dfp	phosphopantothenoylcysteine decarboxylase / phosphopantothenate---cysteine ligase	K13038	4.1.1.36 6.3.2.5	COG0452	pfam02441, pfam04127	Ga0376408_2296	Ga0376419_732	Ga0376412_2338	Ga0376406_3962	Ga0376413_506	-	-	-	Ga0376411_1801	Ga0376410_2034	Ga0376415_238	Ga0376416_3666	Ga0376400_746	Ga0376414_2060	Ga0376418_2657	Ga0376409_2751	Ga0376398_916	Ga0376399_1735	Ga0376407_2273		Ga0376401_2286	Ga0376420_833, Ga0376420_1586
		coaE	dephospho-CoA kinase	K00859	2.7.1.24	COG0237		-	-	-	-	-	-	-	-	-	-	-	-	-	-	-	-	-	-	-	-	-	-
		coaX	type III pantothenate kinase	K03525	2.7.1.33	COG1521	pfam03309	Ga0376408_1780	Ga0376419_4667	Ga0376412_493	Ga0376406_938	Ga0376413_435	Ga0376403_624	Ga0376405_503	-	Ga0376411_5046	Ga0376410_705	Ga0376415_211	Ga0376416_1575	Ga0376400_5390	Ga0376414_5307	-	Ga0376409_2864	Ga0376398_3940	-	-	-	-	Ga0376420_3447
Biotin metabolism		fabZ	3-hydroxyacyl-[acyl-carrier-protein] dehydratase	K02372	4.2.1.59	COG0764	pfam07977	Ga0376408_2509	Ga0376419_2914	Ga0376412_3275	Ga0376406_2537	Ga0376413_3519	-	Ga0376405_714	Ga0376417_661	Ga0376411_1364	Ga0376410_811	Ga0376415_3360	Ga0376416_3613	Ga0376400_992	-	Ga0376418_4424	Ga0376409_1042	Ga0376398_3080	-	Ga0376407_203	-	-	Ga0376420_4037
		fabG, OAR1	3-oxoacyl-[acyl-carrier protein] reductase	K00059	1.1.1.100	COG1028	pfam13561	Ga0376408_5152, Ga0376408_5074, Ga0376408_970, Ga0376408_3083, Ga0376408_2508, Ga0376408_4616, Ga0376408_4229	Ga0376419_2530, Ga0376419_3517, Ga0376419_2913	Ga0376412_3276, Ga0376412_171, Ga0376412_4134, Ga0376412_4906, Ga0376412_1077, Ga0376412_3918	Ga0376406_620, Ga0376406_3592, Ga0376406_1342, Ga0376406_2538	Ga0376413_2510, Ga0376413_5106, Ga0376413_3520, Ga0376413_4019, Ga0376413_4713	Ga0376403_69, Ga0376403_1044, Ga0376403_4508, Ga0376403_2062, Ga0376403_1045	Ga0376405_996, Ga0376405_2624, Ga0376405_362, Ga0376405_30, Ga0376405_713	Ga0376417_1789, Ga0376417_660, Ga0376417_1911, Ga0376417_2947	Ga0376411_3570, Ga0376411_1365, Ga0376411_372, Ga0376411_2871, Ga0376411_3655	Ga0376410_3651, Ga0376410_209, Ga0376410_812	Ga0376415_3629, Ga0376415_2610, Ga0376415_87, Ga0376415_703	Ga0376416_780, Ga0376416_3614, Ga0376416_4225, Ga0376416_2376, Ga0376416_2152, Ga0376416_4182	Ga0376400_1943, Ga0376400_1721, Ga0376400_1730, Ga0376400_872, Ga0376400_455, Ga0376400_991	Ga0376414_159, Ga0376414_5050, Ga0376414_1145, Ga0376414_4927, Ga0376414_2282, Ga0376414_988	Ga0376418_3686, Ga0376418_3419, Ga0376418_3323, Ga0376418_192, Ga0376418_1866,	Ga0376409_144, Ga0376409_53, Ga0376409_4966, Ga0376409_3787, Ga0376409_1340, Ga0376409_2807	Ga0376398_4232, Ga0376398_2338, Ga0376398_1775	Ga0376399_751, Ga0376399_4717, Ga0376399_2477, Ga0376399_318	Ga0376407_1245, Ga0376407_1115, Ga0376407_2825, Ga0376407_1721, Ga0376407_3010	Ga0376421_2462, Ga0376421_11, Ga0376421_2710, Ga0376421_3591, Ga0376421_3538	Ga0376401_1574, Ga0376401_4689, Ga0376401_3916, Ga0376401_1410	Ga0376420_1324, Ga0376420_2621, Ga0376420_6234, Ga0376420_2510, Ga0376420_1298
		fabF, OXSM, CEM1	3-oxoacyl-[acyl-carrier-protein] synthase II	K09458	2.3.1.179	COG0304	pfam00109, pfam02801	Ga0376408_2155, Ga0376408_968, Ga0376408_3723	Ga0376419_2461, Ga0376419_2532, Ga0376419_1192	Ga0376412_3480, Ga0376412_196, Ga0376412_1075	Ga0376406_267, Ga0376406_1340, Ga0376406_602	Ga0376413_5001, Ga0376413_2508, Ga0376413_808	Ga0376403_2106, Ga0376403_4063, Ga0376403_2345	Ga0376405_2626, Ga0376405_566, Ga0376405_2895	Ga0376417_232, Ga0376417_2945	Ga0376411_2869, Ga0376411_1731	Ga0376410_4147, Ga0376410_3649	Ga0376415_2893, Ga0376415_3631	Ga0376416_2378, Ga0376416_4167, Ga0376416_658	Ga0376400_1728, Ga0376400_2645	Ga0376414_486, Ga0376414_1147, Ga0376414_81	Ga0376418_2214, Ga0376418_1705, Ga0376418_1868	Ga0376409_142, Ga0376409_1056, Ga0376409_3118	Ga0376398_5147, Ga0376398_966, Ga0376398_1773	Ga0376399_4003, Ga0376399_749, Ga0376399_2300	Ga0376407_189, Ga0376407_1696	Ga0376421_2708, Ga0376421_3192, Ga0376421_834, Ga0376421_813	Ga0376401_4526, Ga0376401_2218, Ga0376401_1413, Ga0376401_4794	Ga0376420_2618, Ga0376420_3472, Ga0376420_1326
		bioF	8-amino-7-oxononanoate synthase	K00652	2.3.1.47	COG0156	pfam00155	Ga0376408_3123	Ga0376419_3710	Ga0376412_3047	Ga0376406_1852	Ga0376413_3440	-	Ga0376405_299	Ga0376417_2571	Ga0376411_52	-	Ga0376415_2594	Ga0376416_2225	Ga0376400_2234	Ga0376414_1096	Ga0376418_2094	Ga0376409_660	Ga0376398_1839	Ga0376399_1551	Ga0376407_2089	Ga0376421_2925	Ga0376401_3377	-
		bioA	adenosylmethionine---8-amino-7-oxononanoate aminotransferase	K00833	2.6.1.62	COG0161	pfam00202	Ga0376408_1835	Ga0376419_4593	Ga0376412_1226	Ga0376406_1392	-	Ga0376403_64	Ga0376405_35	Ga0376417_1632	Ga0376411_3557	Ga0376410_554	-	-	Ga0376400_4036	Ga0376414_5327	Ga0376418_2508	Ga0376409_4449	Ga0376398_1447	Ga0376399_1596	Ga0376407_2610	Ga0376421_3794	Ga0376401_3515	Ga0376420_1468
		bioB	biotin synthase	K01012	2.8.1.6	COG0502	pfam04055, pfam06968	-	Ga0376419_2004	-	-	-	-	Ga0376405_382	Ga0376417_550	Ga0376411_428	Ga0376410_1441	-	Ga0376416_4952	Ga0376400_4008	Ga0376414_1441	Ga0376418_4630	Ga0376409_1879	Ga0376398_131	Ga0376399_888	Ga0376407_3199	Ga0376421_1412	Ga0376401_1408	Ga0376420_2623
		birA	BirA family transcriptional regulator, biotin operon repressor / biotin---[acetyl-CoA-carboxylase] ligase	K03524	6.3.4.15	COG0340	pfam02237, pfam03099	Ga0376408_4352	Ga0376419_3387	Ga0376412_4740	Ga0376406_4663	-	Ga0376403_138	Ga0376405_730	-	Ga0376411_1094	Ga0376410_542	Ga0376415_289	Ga0376416_1404	Ga0376400_3237	Ga0376414_610	Ga0376418_874	Ga0376409_346	Ga0376398_28	Ga0376399_28	Ga0376407_605	Ga0376421_444	Ga0376401_4951	Ga0376420_2296
		bioD	dethiobiotin synthetase	K01935	6.3.3.3	COG0132	pfam13500	Ga0376408_3950	Ga0376419_2810	Ga0376412_1295	Ga0376406_3022	Ga0376413_1420	-	Ga0376405_1255	-	Ga0376411_1488	Ga0376410_5540	-	Ga0376416_4824	Ga0376400_912	Ga0376414_5522	Ga0376418_1114	Ga0376409_4413	Ga0376398_2646	Ga0376399_1704	Ga0376407_2213	Ga0376421_98	Ga0376401_3376	-
Tetrahydrofolate, tetrahydrobiopterin, and molybdenum cofactor biosynthesis		folP	dihydropteroate synthase	K00796	2.5.1.15	COG0294	pfam00809	Ga0376408_1778	Ga0376419_2152	Ga0376412_491	Ga0376406_3730	Ga0376413_433	Ga0376403_626	Ga0376405_505	-	Ga0376411_5044	Ga0376410_703	Ga0376415_209	Ga0376416_1577	Ga0376400_1210	-	-	Ga0376409_2862	Ga0376398_3938	-	-	-	Ga0376401_3537	Ga0376420_3449
		folK	2-amino-4-hydroxy-6-hydroxymethyldihydropteridine diphosphokinase	K00950	2.7.6.3	COG0801	pfam01288	-	-	-	-	-	-	-	-	-	-	-	-	Ga0376400_145	-	-	-	-	-	-	Ga0376421_3514	-	-
		ribBA	3,4-dihydroxy 2-butanone 4-phosphate synthase / GTP cyclohydrolase II	K14652	4.1.99.12 3.5.4.25	COG0108	pfam00925, pfam00926	Ga0376408_4690	Ga0376419_2500	Ga0376412_4705	Ga0376406_4334	Ga0376413_537	-	Ga0376405_2851	-	Ga0376411_3141	Ga0376410_2820	-	-	Ga0376400_1842	Ga0376414_2346	Ga0376418_3019	Ga0376409_1949	Ga0376398_2731	Ga0376399_1586	Ga0376407_2376	Ga0376421_3768	Ga0376401_2682	Ga0376420_831, Ga0376420_1759
		pabC	4-amino-4-deoxychorismate lyase	K02619	4.1.3.38	COG0115	pfam01063	-	-	-	-	-	-	-	-	-	-	-	Ga0376416_1547	Ga0376400_1542	Ga0376414_1844	Ga0376418_1775	Ga0376409_1590	Ga0376398_887	Ga0376399_1050	Ga0376407_1771	-	-	-
		queD, ptpS, PTS	6-pyruvoyltetrahydropterin/6-carboxytetrahydropterin synthase	K01737	4.2.3.12 4.1.2.50	COG0720	pfam01242	Ga0376408_1180	Ga0376419_1106	Ga0376412_1271	Ga0376406_817	Ga0376413_1372	Ga0376403_1550	Ga0376405_5273, Ga0376405_4261	Ga0376417_2152, Ga0376417_2290	Ga0376411_1871, Ga0376411_5275	Ga0376410_2978	Ga0376415_1322, Ga0376415_108	Ga0376416_1226, Ga0376416_4067, Ga0376416_2360	Ga0376400_1114, Ga0376400_5004	Ga0376414_1221, Ga0376414_4828	Ga0376418_1836	Ga0376409_4941, Ga0376409_1834	-	Ga0376399_1356	Ga0376407_1131, Ga0376407_3560	Ga0376421_4490, Ga0376421_4341	Ga0376401_995	Ga0376420_5379, Ga0376420_6707
		K06897	7,8-dihydropterin-6-yl-methyl-4-(beta-D-ribofuranosyl)aminobenzene 5'-phosphate synthase	K06897	2.5.1.105	COG1237	pfam12706	-	Ga0376419_1185	Ga0376412_189	-	Ga0376413_801	Ga0376403_2982	Ga0376405_3694	Ga0376417_222	Ga0376411_4551	Ga0376410_1392	Ga0376415_3828	-	-	Ga0376414_1402	Ga0376418_4957	Ga0376409_3710	Ga0376398_941	Ga0376399_1478	Ga0376407_1928	-	Ga0376401_3996	Ga0376420_2384
		queC	7-cyano-7-deazaguanine synthase	K06920	6.3.4.20	COG0603	pfam06508	Ga0376408_3512	Ga0376419_4800	Ga0376412_3302	-	Ga0376413_3469	Ga0376403_4653	Ga0376405_3276	Ga0376417_4346	Ga0376411_6039	-	Ga0376415_3760	Ga0376416_2986	Ga0376400_1089	Ga0376414_2202	Ga0376418_5408	Ga0376409_274	Ga0376398_3219	Ga0376399_4138	Ga0376407_1332	-	-	-
		E3.1.3.1, phoA, phoB	alkaline phosphatase	K01077	3.1.3.1	COG1785	pfam00245	Ga0376408_923, Ga0376408_5918	Ga0376419_2263	Ga0376412_5160, Ga0376412_5161	Ga0376406_3212	Ga0376413_829, Ga0376413_3375	Ga0376403_3505	Ga0376405_2089	-	-	Ga0376410_3414	-	Ga0376416_1311	-	Ga0376414_864	Ga0376418_5013, Ga0376418_2897	Ga0376409_1366	Ga0376398_4832, Ga0376398_4833	-	-	-	Ga0376401_4898	Ga0376420_6410, Ga0376420_5939
		phoD	alkaline phosphatase D	K01113	3.1.3.1			-	-	-	-	-	-	-	-	-	-	-	-	-	-	-	-	-	-	-	-	-	-
		DHFR, folA	dihydrofolate reductase	K00287	1.5.1.3			-	-	-	-	-	-	-	-	-	-	-	-	-	-	-	-	-	-	-	-	-	-
		folC	dihydrofolate synthase / folylpolyglutamate synthase	K11754	6.3.2.12 6.3.2.17	COG0285	pfam02875, pfam08245	Ga0376408_3997	Ga0376419_1637, Ga0376419_1636	Ga0376412_3931	-	Ga0376413_3622	Ga0376403_497	Ga0376405_1760	Ga0376417_2525	Ga0376411_1206	Ga0376410_3614	Ga0376415_2554	Ga0376416_1116	Ga0376400_85	Ga0376414_4156	-	Ga0376409_512	Ga0376398_1563	Ga0376399_1090	Ga0376407_226	Ga0376421_4737	Ga0376401_3696	Ga0376420_2634
		sulD	dihydroneopterin aldolase / 2-amino-4-hydroxy-6-hydroxymethyldihydropteridine diphosphokinase	K13940	4.1.2.25 2.7.6.3			-	-	-	-	-	-	-	-	-	-	-	-	-	-	-	-	-	-	-	-	-	-
		nudB, ntpA	dihydroneopterin triphosphate diphosphatase	K08310	3.6.1.67			-	-	-	-	-	-	-	-	-	-	-	-	-	-	-	-	-	-	-	-	-	-
		GCH1, folE	GTP cyclohydrolase IA	K01495	3.5.4.16			-	-	-	-	-	-	-	-	-	-	Ga0376415_3484	-	-	-	-	-	-	-	-	-	-	-
		folE2	GTP cyclohydrolase IB	K09007	3.5.4.16	COG1469	pfam02649	Ga0376408_3478	-	Ga0376412_2936	-	-	Ga0376403_452	Ga0376405_2025, Ga0376405_4263	Ga0376417_286, Ga0376417_2154	Ga0376411_521, Ga0376411_5273	Ga0376410_2438	Ga0376415_3871	Ga0376416_4065	Ga0376400_3920	Ga0376414_4363, Ga0376414_4826	Ga0376418_5010, Ga0376418_5009, Ga0376418_1838	Ga0376409_4570, Ga0376409_5067, Ga0376409_5068, Ga0376409_4943	Ga0376398_2282, Ga0376398_1422, Ga0376398_2281	Ga0376399_1358, Ga0376399_4226, Ga0376399_4227	Ga0376407_3558, Ga0376407_3707	Ga0376421_4339	Ga0376401_993, Ga0376401_2003	Ga0376420_5381, Ga0376420_6587, Ga0376420_2664
		mobA	molybdenum cofactor guanylyltransferase	K03752	2.7.7.77	COG0746	pfam12804	-	-	-	-	-	-	-	-	-	-	Ga0376415_2171	Ga0376416_3863	Ga0376400_4674	Ga0376414_2606	Ga0376418_2491	Ga0376409_1485	Ga0376398_1003	Ga0376399_2147	-	Ga0376421_1158	Ga0376401_3797	-
		moaB	molybdopterin adenylyltransferase	K03638	2.7.7.75	COG0521	pfam00994	Ga0376408_4642	Ga0376419_2002	Ga0376412_3650	-	-	Ga0376403_413	Ga0376405_405	-	Ga0376411_405	Ga0376410_1000	Ga0376415_3589	Ga0376416_5409	Ga0376400_4676	Ga0376414_2604	Ga0376418_2489	Ga0376409_1487	-	Ga0376399_3450	-	Ga0376421_1156	Ga0376401_3795	Ga0376420_6628
		moeA	molybdopterin molybdotransferase	K03750	2.10.1.1	COG0303	pfam00994, pfam03453, pfam03454	Ga0376408_891	Ga0376419_2392	Ga0376412_3250	-	Ga0376413_3455	Ga0376403_4700	Ga0376405_2409	Ga0376417_2853	Ga0376411_2992	-	Ga0376415_483	Ga0376416_621	Ga0376400_2440	Ga0376414_959	Ga0376418_2346	Ga0376409_1838	Ga0376398_537	Ga0376399_1670	Ga0376407_993	Ga0376421_815	-	Ga0376420_1291, Ga0376420_3666
		pabB	para-aminobenzoate synthetase component I	K01665	2.6.1.85	COG0147	pfam00425, pfam04715	Ga0376408_840	Ga0376419_2868	Ga0376412_2464	Ga0376406_2371	Ga0376413_576	Ga0376403_58	Ga0376405_41	Ga0376417_1626	Ga0376411_3563	Ga0376410_719	Ga0376415_2169	Ga0376416_3861	Ga0376400_4672	Ga0376414_2608	Ga0376418_2493	Ga0376409_1483	Ga0376398_1001	Ga0376399_2145	Ga0376407_3920	Ga0376421_2392	Ga0376401_5019	Ga0376420_6960
Type II toxin-antitoxin systems		mazF, ndoA, chpA	mRNA interferase MazF	K07171	3.1.-.-	COG2337	pfam02452	Ga0376408_2911, Ga0376408_2916, Ga0376408_5323, Ga0376408_5439	Ga0376419_4765, Ga0376419_5143	Ga0376412_3084, Ga0376412_3088	Ga0376406_1309	Ga0376413_3106, Ga0376413_3110, Ga0376413_4227	Ga0376403_4951	Ga0376405_3051, Ga0376405_5060, Ga0376405_5472	Ga0376417_4626	Ga0376411_2655, Ga0376411_5501	Ga0376410_1222	-	Ga0376416_219, Ga0376416_449	-	Ga0376414_3499, Ga0376414_5481	Ga0376418_2564, Ga0376418_2803	Ga0376409_5617, Ga0376409_5734	Ga0376398_2913, Ga0376398_4783	Ga0376399_3636	Ga0376407_2741	Ga0376421_946	-	Ga0376420_840, Ga0376420_2565, Ga0376420_2610, Ga0376420_5770
		mazE, chpAI	antitoxin MazE	K07172		COG2336	pfam04014	-	-	-	-	-	-	-	-	-	Ga0376410_264	-	Ga0376416_284	-	-	-	-	Ga0376398_699	-	-	Ga0376421_2640	Ga0376401_3247	Ga0376420_839, Ga0376420_2564
		hicA	mRNA interferase HicA	K07339	3.1.-.-			-	-	-	-	-	Ga0376403_3643	-	-	-	-	-	Ga0376416_611	-	-	-	-	-	-	-	-	Ga0376401_482	Ga0376420_4425
		hicB	antitoxin HicB	K18843		COG1598		-	-	-	-	-	-	Ga0376405_5595	-	Ga0376411_1797	-	-	Ga0376416_1241	-	Ga0376414_526	-	Ga0376409_4725	-	-	-	-	Ga0376401_3240	-
		yoeB	toxin YoeB	K19158	3.1.-.-	COG4115	pfam06769	-	-	-	-	-	-	-	-	Ga0376411_6258	-	-	-	Ga0376400_728	-	-	-	-	-	-	-	-	Ga0376420_1211, Ga0376420_3532
		yefM	antitoxin YefM	K19159		COG2161	pfam02604	-	-	-	-	-	-	-	-	Ga0376411_6259	-	-	-	Ga0376400_727	-	-	-	-	-	-	-	-	Ga0376420_3533
Light sensing and circadian cycle		kaiB	circadian clock protein KaiB	K08481		COG0526	pfam07689	Ga0376408_5186	Ga0376419_2579	Ga0376412_2928, Ga0376412_3299	Ga0376406_4525	Ga0376413_4091, Ga0376413_4308	Ga0376403_2624, Ga0376403_4759	Ga0376405_3177, Ga0376405_5678	Ga0376417_3816	Ga0376411_4189, Ga0376411_5987	Ga0376410_550, Ga0376410_1515, Ga0376410_2361	Ga0376415_2463	Ga0376416_4206	Ga0376400_814, Ga0376400_3527	Ga0376414_429, Ga0376414_4807	Ga0376418_2673, Ga0376418_4619	Ga0376409_2256, Ga0376409_4995	Ga0376398_2957, Ga0376398_3757	Ga0376399_3047, Ga0376399_4980	-	Ga0376421_4696	Ga0376401_4744	Ga0376420_5048
		kaiC	circadian clock protein KaiC	K08482		COG0467	pfam06745	Ga0376408_5187, Ga0376408_5185	Ga0376419_2580	Ga0376412_2927, Ga0376412_2929, Ga0376412_3298	Ga0376406_4526, Ga0376406_4524	Ga0376413_4090, Ga0376413_4307, Ga0376413_4309	Ga0376403_2625, Ga0376403_4760	Ga0376405_3176, Ga0376405_5679, Ga0376405_5677	Ga0376417_3815	Ga0376411_4188, Ga0376411_5986, Ga0376411_5988	Ga0376410_549, Ga0376410_551, Ga0376410_2360	Ga0376415_2464, Ga0376415_2462	Ga0376416_4207, Ga0376416_4205	Ga0376400_815, Ga0376400_813, Ga0376400_3525, Ga0376400_3526	Ga0376414_428, Ga0376414_430, Ga0376414_4806	Ga0376418_2672, Ga0376418_2674, Ga0376418_4618	Ga0376409_2255, Ga0376409_2257, Ga0376409_4996	Ga0376398_2956, Ga0376398_2958, Ga0376398_3756	Ga0376399_3046, Ga0376399_3048, Ga0376399_4979	Ga0376407_3498	Ga0376421_4697, Ga0376421_4695	Ga0376401_4745, Ga0376401_4743	Ga0376420_5047, Ga0376420_5049, Ga0376420_6007
		COG4251	light-regulated signal transduction histidine kinase (bacteriophytochrome)			COG4251	pfam02518	-	Ga0376419_4444	-	Ga0376406_3465	-	-	-	-	-	Ga0376410_5660	-	-	Ga0376400_4146	Ga0376414_1028, Ga0376414_1910	-	Ga0376409_2185	Ga0376398_1815	Ga0376399_1848, Ga0376399_2581	Ga0376407_899	-	-	-
		pyp	photoactive yellow protein			COG0840	pfam00015, pfam00989	Ga0376408_2312	Ga0376419_3697	Ga0376412_2197	Ga0376406_3656	Ga0376413_1730	-	Ga0376405_4004	Ga0376417_3775	Ga0376411_3750	Ga0376410_3250	-	-	-	Ga0376414_2866	Ga0376418_2977	Ga0376409_3216	Ga0376398_3193	Ga0376399_2816	Ga0376407_2412	Ga0376421_4101	-	Ga0376420_5926
Polyamine biosynthesis (acidic stress tolerance)		speA	arginine decarboxylase	K01585	4.1.1.19	COG1166	pfam01862	-	-	-	-	-	-	-	-	-	-	-	Ga0376416_3533	Ga0376400_4263	Ga0376414_3884	Ga0376418_4463	Ga0376409_2848	Ga0376398_3686	Ga0376399_2670	Ga0376407_3032	-	Ga0376401_2199	Ga0376420_1538
		LYS1	saccharopine dehydrogenase (NAD+, L-lysine forming)	K00290	1.5.1.7		pfam03435, pfam16653	-	-	-	-	-	-	-	-	-	-	-	Ga0376416_3532	Ga0376400_4264	Ga0376414_3885	Ga0376418_4464	Ga0376409_2849	Ga0376398_3687	Ga0376399_2669	Ga0376407_3031	-	Ga0376401_2198	Ga0376420_1537
		nspC	carboxynorspermidine decarboxylase	K13747	4.1.1.96	COG0019	pfam00278	-	-	-	-	-	-	-	-	-	-	-	Ga0376416_3531	Ga0376400_4265	Ga0376414_3886	Ga0376418_4465	Ga0376409_2850	Ga0376398_3688	Ga0376399_2668	Ga0376407_3030	-	-	-
		speB	agmatinase	K01480	3.5.3.11	COG0010	pfam00491	-	-	-	-	-	-	-	-	-	-	-	-	-	Ga0376414_3887	Ga0376418_4466	Ga0376409_2851	Ga0376398_3689	Ga0376399_2667	Ga0376407_3029	-	Ga0376401_2197	Ga0376420_1536
Polysaccharide metabolism and consortium adhesion	Adhesion	csgG	curli biogenesis system outer membrane secretion channel CsgG			COG1462	pfam03783	Ga0376408_318	Ga0376419_947	Ga0376412_4828	Ga0376406_2181	Ga0376413_874	Ga0376403_521	Ga0376405_4622	Ga0376417_2869	Ga0376411_1050	Ga0376410_4516	Ga0376415_3902	Ga0376416_204	Ga0376400_297	Ga0376414_2495	Ga0376418_1040	Ga0376409_2421	Ga0376398_2889	Ga0376399_2908	Ga0376407_2476	-	Ga0376401_5102	Ga0376420_4368
		OOP	OmpA-OmpF porin, OOP family	K03286		COG2885	pfam00691	Ga0376408_1040, Ga0376408_1759, Ga0376408_2076, Ga0376408_3011	Ga0376419_2538, Ga0376419_3122, Ga0376419_3190, Ga0376419_410	Ga0376412_137, Ga0376412_2046, Ga0376412_516	Ga0376406_1167, Ga0376406_1280, Ga0376406_1308, Ga0376406_511	Ga0376413_1089, Ga0376413_2266, Ga0376413_2665, Ga0376413_3280, Ga0376413_459	Ga0376403_1376, Ga0376403_816	Ga0376405_1294, Ga0376405_1444, Ga0376405_2392	Ga0376417_1335, Ga0376417_426	Ga0376411_1582, Ga0376411_2856, Ga0376411_2905, Ga0376411_3019, Ga0376411_3181, Ga0376411_924	Ga0376410_1098, Ga0376410_1247, Ga0376410_129, Ga0376410_1743, Ga0376410_2410, Ga0376410_3418, Ga0376410_350	Ga0376415_1327, Ga0376415_1556	Ga0376416_1621, Ga0376416_1635, Ga0376416_1729, Ga0376416_2355	Ga0376400_2206, Ga0376400_3153	Ga0376414_1234, Ga0376414_417	Ga0376418_1595, Ga0376418_2661, Ga0376418_279, Ga0376418_4382	Ga0376409_1628, Ga0376409_1640, Ga0376409_1821, Ga0376409_2268	Ga0376398_1393, Ga0376398_3091	Ga0376399_2991, Ga0376399_3356, Ga0376399_579, Ga0376399_959	Ga0376407_1381, Ga0376407_805	Ga0376421_1004, Ga0376421_1560, Ga0376421_1942, Ga0376421_2032, Ga0376421_2928, Ga0376421_3606, Ga0376421_517, Ga0376421_786	Ga0376401_1130, Ga0376401_1677, Ga0376401_2030, Ga0376401_2621, Ga0376401_762	Ga0376420_1187, Ga0376420_1341, Ga0376420_1612, Ga0376420_2803, Ga0376420_3978, Ga0376420_4279
		rpfG	response regulator RpfG family c-di-GMP phosphodiesterase			COG3437	pfam00072, pfam00196	Ga0376408_2173	-	-	Ga0376406_3494	-	-	-	Ga0376417_1495	-	-	-	-	-	-	-	Ga0376409_3619	Ga0376398_471	Ga0376399_4033	-	-	-	-
		FHA	filamentous hemagglutinin family protein			COG3210	pfam05860	Ga0376408_2174	-	-	Ga0376406_3491	-	-	-	Ga0376417_1492	Ga0376411_1500	Ga0376410_4300	Ga0376415_2953	-	-	-	Ga0376418_5106	Ga0376409_3618	Ga0376398_470	Ga0376399_4080	-	-	-	Ga0376420_2630
		FhaB	large exoprotein involved in heme utilization and adhesion			COG3210		Ga0376408_2175	Ga0376419_3618	-	Ga0376406_3492	-	-	-	Ga0376417_1493	Ga0376411_1501	Ga0376410_4301	Ga0376415_2954	-	Ga0376400_3793, Ga0376400_4971	Ga0376414_466	Ga0376418_5107	Ga0376409_3617	Ga0376398_469	Ga0376399_4081	Ga0376407_2681	-	Ga0376401_4599	Ga0376420_2627
		COG4995	CHAT domain-containing protein			COG4995	pfam12770	Ga0376408_2176	Ga0376419_3619	-	Ga0376406_3493	-	-	-	Ga0376417_1494	Ga0376411_1498	Ga0376410_4302	Ga0376415_2955	-	Ga0376400_4973	-	Ga0376418_5108	Ga0376409_3616	Ga0376398_468	Ga0376399_4082	-	-	Ga0376401_4600	Ga0376420_2626
	Polysacharide metabolism	yicI	alpha-glucosidase (GH31 family)			COG1501	pfam00232, pfam01055, pfam13802	Ga0376408_348, Ga0376408_1520	Ga0376419_1078, Ga0376419_1094	Ga0376412_1218, Ga0376412_3527	Ga0376406_2448, Ga0376406_2493	Ga0376413_1166, Ga0376413_1204	Ga0376403_579, Ga0376403_3020	Ga0376405_2172, Ga0376405_3321, Ga0376405_5269, Ga0376405_5341, Ga0376405_5566, Ga0376405_5809	Ga0376417_3135, Ga0376417_3200, Ga0376417_3477, Ga0376417_4306	Ga0376411_2275, Ga0376411_2352	Ga0376410_1440, Ga0376410_2479	Ga0376415_1233, Ga0376415_1318	Ga0376416_2329, Ga0376416_2364	Ga0376400_3643, Ga0376400_4733, Ga0376400_4952	Ga0376414_910, Ga0376414_956	Ga0376418_2286	Ga0376409_771, Ga0376409_1835	Ga0376398_540, Ga0376398_1588	Ga0376399_166	Ga0376407_957, Ga0376407_996	Ga0376421_732, Ga0376421_4963, Ga0376421_5166	Ga0376401_1049, Ga0376401_3604	Ga0376420_1335, Ga0376420_4755
		bglS	beta-glucanase (GH16 family)			COG2273		Ga0376408_904	Ga0376419_2823	Ga0376412_1056	-	Ga0376413_848	Ga0376403_545	Ga0376405_822	-	Ga0376411_664, Ga0376411_668	Ga0376410_2175	Ga0376415_1350	Ga0376416_2825, Ga0376416_5850	Ga0376400_723	Ga0376414_682	-	Ga0376409_3147	Ga0376398_81	Ga0376399_5014	Ga0376407_330	Ga0376421_5408	-	-
		bglX	beta-glucosidase	K05349	3.2.1.21	COG1472	pfam01915, pfam00933	Ga0376408_899, Ga0376408_902, Ga0376408_5500	Ga0376419_2509, Ga0376419_2826, Ga0376419_2825, Ga0376419_3714	Ga0376412_1050, Ga0376412_1054, Ga0376412_4899	Ga0376406_3855	Ga0376413_850, Ga0376413_853, Ga0376413_5290, Ga0376413_5289	Ga0376403_4138, Ga0376403_4361, Ga0376403_4360	Ga0376405_4899, Ga0376405_5277, Ga0376405_5611	Ga0376417_3955, Ga0376417_4014	Ga0376411_4714, Ga0376411_4715, Ga0376411_5622, Ga0376411_5725	Ga0376410_1342, Ga0376410_2177, Ga0376410_2180	Ga0376415_1644, Ga0376415_3020	Ga0376416_2926, Ga0376416_2923	Ga0376400_732, Ga0376400_733, Ga0376400_736, Ga0376400_4700	Ga0376414_4063, Ga0376414_4064, Ga0376414_4151	Ga0376418_3382, Ga0376418_3479, Ga0376418_3991, Ga0376418_5261, Ga0376418_5259, Ga0376418_5260, Ga0376418_5558	Ga0376409_978, Ga0376409_974, Ga0376409_975, Ga0376409_3779	Ga0376398_4860, Ga0376398_3540, Ga0376398_4859	Ga0376399_2919, Ga0376399_2501, Ga0376399_4798, Ga0376399_5101,	Ga0376407_1984, Ga0376407_1980, Ga0376407_1981	Ga0376421_848, Ga0376421_849, Ga0376421_1381, Ga0376421_5126	-	Ga0376420_3917
		Scw11	exo-beta-1,3-glucanase (GH17 family)			COG5309		Ga0376408_912, Ga0376408_913	Ga0376419_3893	Ga0376412_1064, Ga0376412_1065	Ga0376406_2947, Ga0376406_2948	Ga0376413_839, Ga0376413_840	Ga0376403_554, Ga0376403_555	Ga0376405_813, Ga0376405_814	Ga0376417_3754, Ga0376417_3755	Ga0376411_678, Ga0376411_679	Ga0376410_2167, Ga0376410_2166	Ga0376415_3049, Ga0376415_3050	Ga0376416_5900, Ga0376416_5899	Ga0376400_3475, Ga0376400_3476	Ga0376414_692, Ga0376414_693, Ga0376414_1843	Ga0376418_1448, Ga0376418_1449, Ga0376418_1774	Ga0376409_1589, Ga0376409_3157, Ga0376409_3158	Ga0376398_69, Ga0376398_70, Ga0376398_886	Ga0376399_1051, Ga0376399_3340, Ga0376399_3339	Ga0376407_319, Ga0376407_320, Ga0376407_1770	-	-	-
		wza, gfcE	polysaccharide export outer membrane protein	K01991		COG1596	pfam02563, pfam10531	Ga0376408_632	Ga0376419_881	Ga0376412_268	Ga0376406_2655	Ga0376413_258	-	Ga0376405_3608	-	Ga0376411_1441	Ga0376410_2656	Ga0376415_385	Ga0376416_509	Ga0376400_1178	Ga0376414_705	Ga0376418_1436	Ga0376409_317	Ga0376398_57	Ga0376399_55	Ga0376407_307	Ga0376421_1697	Ga0376401_201	Ga0376420_1126
		TIGR01007	capsular exopolysaccharide synthesis family protein			COG3206		Ga0376408_631	Ga0376419_880	Ga0376412_267	Ga0376406_2654	Ga0376413_259	-	Ga0376405_3609	-	Ga0376411_1442	Ga0376410_2655	Ga0376415_384	Ga0376416_510	Ga0376400_1179	Ga0376414_706	Ga0376418_1435	Ga0376409_318	Ga0376398_56	Ga0376399_54	Ga0376407_306	-	Ga0376401_202	Ga0376420_1125
		ribE	riboflavin synthase	K00793	2.5.1.9	COG0307	pfam00677	-	-	-	Ga0376406_1113	-	Ga0376403_4505	Ga0376405_2621	Ga0376417_2950	Ga0376411_2874	Ga0376410_3654	-	Ga0376416_5867	-	Ga0376414_4511	Ga0376418_3567	Ga0376409_4878	Ga0376398_3902	Ga0376399_1154	-	-	-	-
		ycgR	c-di-GMP-binding flagellar brake protein YcgR (biofilm formation)			COG5581	pfam07238, pfam12945	Ga0376408_5319	-	Ga0376412_349	Ga0376406_1112	Ga0376413_2023, Ga0376413_163	Ga0376403_4504	Ga0376405_2620	Ga0376417_2951	Ga0376411_2875	Ga0376410_3655	-	Ga0376416_5866	-	Ga0376414_4510	Ga0376418_3568	Ga0376409_4877	Ga0376398_3903	Ga0376399_1155	-	-	Ga0376401_1891	Ga0376420_123
		pilZ	Tfp pilus assembly protein PilZ			COG3215	pfam07238	-	-	-	-	-	Ga0376403_4120	Ga0376405_2944	Ga0376417_2649	-	-	-	-	-	-	-	-	-	-	-	-	Ga0376401_2466	Ga0376420_5855
		COG1216	GT2 family glycosyltransferase (cellulose/algenate/PNAG)			COG1216	pfam00535	Ga0376408_1911, Ga0376408_1912, Ga0376408_2179, Ga0376408_2184, Ga0376408_5527	Ga0376419_4188	Ga0376412_3358	Ga0376406_3032, Ga0376406_3035	Ga0376413_5144	Ga0376403_1751, Ga0376403_1975	-	Ga0376417_1483, Ga0376417_1489, Ga0376417_1986	-	-	Ga0376415_1774, Ga0376415_2665, Ga0376415_3363, Ga0376415_3633	Ga0376416_715, Ga0376416_1418, Ga0376416_3414	Ga0376400_4736, Ga0376400_5277	Ga0376414_2612, Ga0376414_3153, Ga0376414_4911	Ga0376418_4548, Ga0376418_4551, Ga0376418_4594, Ga0376418_4595	Ga0376409_4487, Ga0376409_4493	Ga0376398_462, Ga0376398_465, Ga0376398_4357, Ga0376398_4996	Ga0376399_3803, Ga0376399_3806,	-	-	Ga0376401_440	Ga0376420_218, Ga0376420_2846, Ga0376420_5718
		bcsA	cellulose synthase/poly-beta-1,6-N-acetylglucosamine synthase-like glycosyltransferase			COG1215	pfam00535, pfam13632	-	-	-	-	Ga0376413_1515	-	-	-	-	-	Ga0376415_685	-	Ga0376400_4916	-	-	-	-	-	-	Ga0376421_1225, Ga0376421_4031	-	-
		bcsQ	cellulose biosynthesis protein BcsQ			COG1192	pfam01656	Ga0376408_5112	-	-	Ga0376406_3485	Ga0376413_3793, Ga0376413_4456	-	Ga0376405_583, Ga0376405_3821	Ga0376417_729, Ga0376417_730, Ga0376417_733	-	Ga0376410_3670, Ga0376410_5411	-	Ga0376416_635, Ga0376416_5107	Ga0376400_4827	Ga0376414_509, Ga0376414_4030	Ga0376418_5622	Ga0376409_3947, Ga0376409_4803, Ga0376409_4809	-	Ga0376399_1997	Ga0376407_3969	Ga0376421_3619, Ga0376421_4026, Ga0376421_4524	-	Ga0376420_5566
		bcsZ	endo-1,4-beta-D-glucanase	K01179	3.2.1.4	COG3405	pfam00150	-	-	Ga0376412_5524	-	-	-	Ga0376405_4787	-	Ga0376411_5135	-	Ga0376415_2128	Ga0376416_462	-	-	-	Ga0376409_4351, Ga0376409_1764	-	-	-	-	-	-
CRISPR	Type 1 Unknown	cas1	CRISPR-associated protein Cas1	K15342		COG1518	pfam01867	Ga0376408_5175, Ga0376408_6164, Ga0376408_4875, Ga0376408_1891	Ga0376419_4599, Ga0376419_4545	Ga0376412_5923, Ga0376412_4110	Ga0376406_3989, Ga0376406_3650, Ga0376406_3988, Ga0376406_4428	Ga0376413_3013	Ga0376403_2455, Ga0376403_4458, Ga0376403_3491	Ga0376405_4110	Ga0376417_3970	Ga0376411_3803, Ga0376411_4243	Ga0376410_4988, Ga0376410_5565	Ga0376415_3648	Ga0376416_4100, Ga0376416_2398, Ga0376416_5715	Ga0376400_4722, Ga0376400_4743	Ga0376414_2634, Ga0376414_4571	Ga0376418_4098, Ga0376418_5565, Ga0376418_5472	Ga0376409_5906, Ga0376409_5748, Ga0376409_4021	Ga0376398_3171	Ga0376399_2661, Ga0376399_3700, Ga0376399_4472	Ga0376407_3816, Ga0376407_3023, Ga0376407_3469	Ga0376421_4529, Ga0376421_5150, Ga0376421_3697, Ga0376421_3350	Ga0376401_5066, Ga0376401_1774	Ga0376420_3587
		cas2	CRISPR-associated protein Cas2	K09951		COG1343	pfam09827	Ga0376408_6162, Ga0376408_5177	Ga0376419_4597	-	Ga0376406_4430	Ga0376413_3012, Ga0376413_5825	Ga0376403_2454, Ga0376403_4457, Ga0376403_4459	Ga0376405_4109	Ga0376417_3969, Ga0376417_3971	Ga0376411_3802, Ga0376411_3805	Ga0376410_348, Ga0376410_5563, Ga0376410_4986	Ga0376415_3647	Ga0376416_5717, Ga0376416_2397	Ga0376400_4747, Ga0376400_4723	Ga0376414_2633, Ga0376414_4572, Ga0376414_4570	Ga0376418_5471, Ga0376418_5563, Ga0376418_5473, Ga0376418_4097	Ga0376409_5750, Ga0376409_4022, Ga0376409_5905	Ga0376398_3172	Ga0376399_3699, Ga0376399_4470, Ga0376399_4471	Ga0376407_3817, Ga0376407_3471	Ga0376421_5152, Ga0376421_1102, Ga0376421_4531, Ga0376421_3351	Ga0376401_1772, Ga0376401_5064	Ga0376420_3589
		cas3	CRISPR-associated endonuclease/helicase Cas3	K07012	3.1.-.- 3.6.4.-		pfam00270	Ga0376408_1889	Ga0376419_3531	Ga0376412_4339, Ga0376412_4211	Ga0376406_3991	Ga0376413_3015	Ga0376403_2456	Ga0376405_4111	Ga0376417_3569	Ga0376411_5387	-	Ga0376415_3896	Ga0376416_2400, Ga0376416_5571	-	Ga0376414_2636	Ga0376418_4100	Ga0376409_4019	Ga0376398_3169	Ga0376399_928, Ga0376399_3702	-	Ga0376421_3348	-	-
		cas5h	CRISPR-associated protein Cas5h	K19116		COG1688	pfam09704	-	Ga0376419_4630	-	-	Ga0376413_4700	Ga0376403_2457	Ga0376405_4112	Ga0376417_3568	Ga0376411_5388	-	-	Ga0376416_5572	-	-	-	-	-	Ga0376399_927	-	-	-	-
		cas6	CRISPR-associated endoribonuclease Cas6	K19091	3.1.-.-	COG5551	pfam10040	Ga0376408_1890	-	Ga0376412_4338	Ga0376406_3990	Ga0376413_3014	-	-	-	-	-	Ga0376415_3649	Ga0376416_2399	Ga0376400_4721	Ga0376414_2635	Ga0376418_4099	Ga0376409_4020	Ga0376398_3170	Ga0376399_3701	-	Ga0376421_1972, Ga0376421_3349	-	-
		csc1	CRISPR-associated protein Csc1 (Cas5d)	K19120				Ga0376408_1888	Ga0376419_3532	Ga0376412_4340	Ga0376406_3992	Ga0376413_3016	-	-	-	-	-	Ga0376415_3897	Ga0376416_2401	-	Ga0376414_2637	Ga0376418_4101	Ga0376409_4018	Ga0376398_3168	Ga0376399_3703	-	Ga0376421_3347	-	-
		csc2	CRISPR-associated protein Csc2 (Cas7d)	K19121				Ga0376408_1887	Ga0376419_3533	Ga0376412_4341	-	Ga0376413_3017	-	-	-	-	-	Ga0376415_3898	Ga0376416_2402	-	Ga0376414_2638	Ga0376418_4102	Ga0376409_4017	Ga0376398_3167	Ga0376399_3704	-	Ga0376421_3346	-	-
		csh1	CRISPR-associated protein Csh1 (Cas8)	K19114			pfam09484	-	Ga0376419_4626	Ga0376412_4208	-	Ga0376413_4702	Ga0376403_4796	Ga0376405_4114	Ga0376417_3566	Ga0376411_5390	-	-	Ga0376416_5574	-	-	-	-	-	Ga0376399_925	-	-	-	-
		csh2	CRISPR-associated protein Csh2 (Cas7)	K19115		COG3649	pfam05107	-	Ga0376419_4628	-	-	-	Ga0376403_2458	Ga0376405_4113	Ga0376417_3567	Ga0376411_5389	-	-	Ga0376416_5573	-	-	-	-	-	Ga0376399_926	-	-	-	-
		csx10	CRISPR-associated protein Csx10 (Cas5)	K19134		COG1337	pfam03787	-	-	-	-	-	Ga0376403_2777, Ga0376403_2778	Ga0376405_4281, Ga0376405_4280	Ga0376417_2792, Ga0376417_2791	Ga0376411_4481, Ga0376411_4482	Ga0376410_4305	-	-	Ga0376400_1310, Ga0376400_1309	Ga0376414_4289, Ga0376414_4290	Ga0376418_4709, Ga0376418_4710	Ga0376409_4664, Ga0376409_4665	Ga0376398_3414, Ga0376398_3415	Ga0376399_3818, Ga0376399_3819	Ga0376407_2921, Ga0376407_2920	-	Ga0376401_1761	Ga0376420_3600
	Type III-B	cmr1	CRISPR-associated protein Cmr1 (Cas7)	K07061		COG1367	pfam03787	-	Ga0376419_1614, Ga0376419_2023	-	-	-	-	-	-	-	Ga0376410_3668	-	-	Ga0376400_3520	-	-	-	-	-	-	Ga0376421_4326	-	Ga0376420_154
		cmr2	CRISPR-associated protein Cmr2 (Cas10)	K19076		COG1353	pfam12469	-	Ga0376419_1615, Ga0376419_2029	Ga0376412_3865	-	-	-	-	Ga0376417_2567	-	Ga0376410_3667	Ga0376415_4198	-	Ga0376400_3519	-	-	-	-	-	-	Ga0376421_4325	Ga0376401_253	Ga0376420_160
		cmr3	CRISPR-associated protein Cmr3 (Cas5)	K09127		COG1769	pfam09700	-	Ga0376419_1616, Ga0376419_2028	-	-	-	-	-	-	-	Ga0376410_3666	-	-	Ga0376400_3517	-	-	-	-	-	-	Ga0376421_4324, Ga0376421_1984	Ga0376401_254	Ga0376420_159
		cmr4	CRISPR-associated protein Cmr4 (Cas7)	K09000		COG1336	pfam03787	-	Ga0376419_1617, Ga0376419_2027, Ga0376419_3572, Ga0376419_3569	Ga0376412_3866, Ga0376412_3863	-	Ga0376413_4530, Ga0376413_4533	-	-	Ga0376417_2568, Ga0376417_2565	-	Ga0376410_3665	Ga0376415_4197	Ga0376416_4045, Ga0376416_4048	Ga0376400_3516	-	Ga0376418_4857	Ga0376409_5104, Ga0376409_5100	Ga0376398_4205, Ga0376398_4202	Ga0376399_3755	-	Ga0376421_1983	Ga0376401_255	Ga0376420_6846, Ga0376420_158
		cmr5	CRISPR-associated protein Cmr5 (Cas11)	K19141		COG3337	pfam09701	-	Ga0376419_2026, Ga0376419_3573	Ga0376412_3862	-	Ga0376413_4529	-	-	Ga0376417_2564	-	-	-	Ga0376416_4049	Ga0376400_3515	-	Ga0376418_4856	Ga0376409_5099	Ga0376398_4201	Ga0376399_3756	-	Ga0376421_1982	-	Ga0376420_6845, Ga0376420_157
		cmr6	CRISPR-associated protein Cmr6 (Cas7)	K19142		COG1604	pfam03787	-	Ga0376419_1619, Ga0376419_2025, Ga0376419_3574	Ga0376412_3861	-	Ga0376413_4528	-	-	Ga0376417_2563	-	Ga0376410_3663	-	Ga0376416_4050	Ga0376400_3514	-	Ga0376418_4855	Ga0376409_5098	Ga0376398_4200	Ga0376399_3757	-	Ga0376421_1980, Ga0376421_4320	-	Ga0376420_6844, Ga0376420_156
	Type III-A	csm1	CRISPR-associated protein Csm1 (Cas10)	K07016		COG1353	pfam13426	Ga0376408_5960, Ga0376408_5961, Ga0376408_4873	-	Ga0376412_1854, Ga0376412_4112, Ga0376412_4074	Ga0376406_3648	Ga0376413_1641, Ga0376413_4820	Ga0376405_4730	Ga0376405_4093	Ga0376417_4642, Ga0376417_4299	Ga0376411_4241, Ga0376411_5521	Ga0376410_5129	Ga0376415_3785	Ga0376416_4098, Ga0376416_4271	Ga0376400_4668	Ga0376414_2992	Ga0376418_4443	Ga0376409_4312	Ga0376398_4763, Ga0376398_4627	Ga0376399_4379	Ga0376407_2880	Ga0376421_3695	Ga0376403_3493	-
		csm2	CRISPR-associated protein Csm2 (Cas11)	K19138		COG1421	pfam03750	Ga0376408_4872, Ga0376408_5962	-	Ga0376412_4073, Ga0376412_1853, Ga0376412_4113	Ga0376406_3647	Ga0376413_4821, Ga0376413_1642	Ga0376403_3494	Ga0376405_4731, Ga0376405_4094	Ga0376417_4643, Ga0376417_4300	Ga0376411_4240, Ga0376411_5522	Ga0376410_5130	Ga0376415_3784	Ga0376416_4097, Ga0376416_4270	Ga0376400_4667	Ga0376414_2991	Ga0376418_4442	Ga0376409_4311	Ga0376398_4628	Ga0376399_4378	Ga0376407_2879	Ga0376421_3694	-	-
		csm3	CRISPR-associated protein Csm3 (Cas7)	K09002		COG1337	pfam03787	Ga0376408_4871, Ga0376408_5435	-	Ga0376412_1852, Ga0376412_4072, Ga0376412_4114	Ga0376406_3646	Ga0376413_1643, Ga0376413_4822	Ga0376403_3495	Ga0376405_4095, Ga0376405_4732	Ga0376417_4673, Ga0376417_4644	Ga0376411_5523, Ga0376411_4239	Ga0376410_5131	Ga0376415_3783	Ga0376416_4096, Ga0376416_4269	Ga0376400_4666	Ga0376414_2990	Ga0376418_4441	Ga0376409_4310	Ga0376398_4629	Ga0376399_4377	Ga0376407_2878	Ga0376421_3693	-	-
		csm4	CRISPR-associated protein Csm4 (Cas 5)	K19139		COG1567		Ga0376408_4870, Ga0376408_5434	-	Ga0376412_4071, Ga0376412_4115, Ga0376412_1851	Ga0376406_3645	Ga0376413_1644	Ga0376403_3496	Ga0376405_4733, Ga0376405_4096	Ga0376417_4674	Ga0376411_5818, Ga0376411_4238	Ga0376410_5132	Ga0376415_3782	Ga0376416_4268, Ga0376416_4095	Ga0376400_4665	Ga0376414_2989	Ga0376418_4440	Ga0376409_4309	Ga0376398_4630	Ga0376399_4376	Ga0376407_2877	Ga0376421_3692	-	-
		csm5	CRISPR-associated protein Csm5 (Cas7)	K19140		COG1332	pfam03787	Ga0376408_5433	-	Ga0376412_1850, Ga0376412_4118	Ga0376406_4953	Ga0376413_1645	-	Ga0376405_4097	Ga0376417_4675	Ga0376411_5819	Ga0376410_5912	-	Ga0376416_4267	Ga0376400_4664	Ga0376414_2988	Ga0376418_4439	Ga0376409_4308, Ga0376409_4696	Ga0376398_4631	Ga0376399_4375	Ga0376407_2876	-	-	-
DNA replication and repair	DNA replication	dnaB	replicative DNA helicase	K02314	5.6.2.3	COG0305	pfam03796	Ga0376408_4060	Ga0376419_2292	Ga0376412_3752	Ga0376406_3255	Ga0376413_335	Ga0376403_758	Ga0376405_1128	-	Ga0376411_1915	Ga0376410_3373, Ga0376410_856, Ga0376410_2334	Ga0376415_2816	Ga0376416_3979	Ga0376400_4592	Ga0376414_2424	Ga0376418_2074	Ga0376409_2392	Ga0376398_4061	Ga0376399_4053	Ga0376407_3678	-	Ga0376401_1075	Ga0376420_2213
		dnaE	DNA polymerase III subunit alpha	K02337	2.7.7.7	COG0587	pfam14579	Ga0376408_166	Ga0376419_54	Ga0376412_2653	Ga0376406_4181, Ga0376406_4049	Ga0376413_2429	-	Ga0376405_3594	Ga0376417_3572	Ga0376411_2726	Ga0376410_2745	-	-	Ga0376400_3624	Ga0376414_2047, Ga0376414_4364, Ga0376414_3159, Ga0376414_2981	Ga0376418_540	Ga0376409_734	Ga0376398_2325	Ga0376399_4767	Ga0376407_586	Ga0376421_2991	-	Ga0376420_4988
		dnaG	DNA primase	K02316	2.7.7.101	COG0358	pfam13155	Ga0376408_4441, Ga0376408_5688, Ga0376408_2057	Ga0376419_4294	Ga0376412_176	Ga0376406_626	Ga0376413_4856	Ga0376403_1039	Ga0376405_368	-	Ga0376411_378	Ga0376410_214	Ga0376415_92	Ga0376416_786	Ga0376400_1938	Ga0376414_3764, Ga0376414_4605	Ga0376418_3414	Ga0376409_1335	-	Ga0376399_313	Ga0376407_1250	Ga0376421_6	Ga0376401_3921	Ga0376420_6839, Ga0376420_2505
		dnaN	DNA polymerase III subunit beta	K02338	2.7.7.7	COG0592	pfam02768	Ga0376408_1481	Ga0376419_549	Ga0376412_1697	Ga0376406_1085	Ga0376413_1748	Ga0376403_2241	Ga0376405_1965	Ga0376417_1581	Ga0376411_2288	Ga0376410_1426	-	Ga0376416_5127, Ga0376416_5126	Ga0376400_2256	Ga0376414_3839	Ga0376418_572	Ga0376409_1187	Ga0376398_4385	Ga0376399_1954	Ga0376407_3046	Ga0376421_325	Ga0376401_1889	Ga0376420_125
		dnaX	DNA polymerase III subunit gamma/tau	K02343	2.7.7.7	COG2812	pfam13177	Ga0376408_3276	-	Ga0376412_4517	-	Ga0376413_4728	Ga0376403_1642	Ga0376405_2613	-	Ga0376411_1237	Ga0376410_564	Ga0376415_552	Ga0376416_1175	-	-	Ga0376418_3617	Ga0376409_5644	Ga0376398_4734	-	Ga0376407_3387	Ga0376421_1515	Ga0376401_4858	Ga0376420_574, Ga0376420_5465
		holA	DNA polymerase III subunit delta	K02340	2.7.7.7	COG1466		Ga0376408_1181	Ga0376419_1105	Ga0376412_1270	Ga0376406_818	Ga0376413_1371	Ga0376403_1549	Ga0376405_2510	Ga0376417_2289	Ga0376411_1872	Ga0376410_2977	Ga0376415_107	Ga0376416_1225	Ga0376400_1113	Ga0376414_1916, Ga0376414_5268	Ga0376418_2615	Ga0376409_2179	Ga0376398_1821	Ga0376399_2588	Ga0376407_893	Ga0376421_4997	Ga0376401_3171	Ga0376420_4474
		holB	DNA polymerase III subunit delta'	K02341	2.7.7.7	COG0470	pfam13177	Ga0376408_1803	Ga0376419_994	Ga0376412_366	-	Ga0376413_146	Ga0376403_540	Ga0376405_2215	-	Ga0376411_1069	Ga0376410_2401	Ga0376415_1258	Ga0376416_881	Ga0376400_2148	-	-	Ga0376409_4613	-	Ga0376399_4641	-	-	-	Ga0376420_802, Ga0376420_4236, Ga0376420_5795
		LIG1	DNA ligase 1	K10747	6.5.1.1 6.5.1.6 6.5.1.7	COG1793	pfam14743	Ga0376408_3855	Ga0376419_1492	Ga0376412_5030	-	Ga0376413_5213	Ga0376403_1166	Ga0376405_2481	Ga0376417_778	Ga0376411_3168	Ga0376410_5900	Ga0376415_3857	Ga0376416_5731, Ga0376416_2935	-	Ga0376414_1740, Ga0376414_596, Ga0376414_4247, Ga0376414_4246, Ga0376414_597	Ga0376418_2768, Ga0376418_5929, Ga0376418_6, Ga0376418_1081	Ga0376409_2647	Ga0376398_5071, Ga0376398_87	Ga0376399_1095, Ga0376399_4105, Ga0376399_4019	Ga0376407_221, Ga0376407_71	Ga0376421_3494	Ga0376401_1856, Ga0376401_3196, Ga0376401_3350, Ga0376401_3195	Ga0376420_4314
		ligA, ligB, E6.5.1.2	DNA ligase (NAD+)	K01972	6.5.1.2	COG0272	pfam14520	Ga0376408_1045	Ga0376419_3662	Ga0376412_132	Ga0376406_506	Ga0376413_1084	Ga0376403_2207	Ga0376405_1289	Ga0376417_1552	Ga0376411_3014, Ga0376411_3013	Ga0376410_2139	Ga0376415_1836	Ga0376416_3174	Ga0376400_805	Ga0376414_3070	Ga0376418_3071	Ga0376409_3162	Ga0376398_3130	Ga0376399_3779, Ga0376399_3780	Ga0376407_1094	Ga0376421_4307	Ga0376401_71	Ga0376420_2185
		ligD	bifunctional non-homologous end joining protein LigD	K01971	6.5.1.1	COG1793 COG3285	pfam05406	Ga0376408_1240	Ga0376419_3637	Ga0376412_3767	Ga0376406_4745	-	-	Ga0376405_4405	Ga0376417_2916	Ga0376411_4694	Ga0376410_4253	-	Ga0376416_1791	Ga0376400_2856	Ga0376414_1671	Ga0376418_812	Ga0376409_943	Ga0376398_1053	Ga0376399_2205	-	Ga0376421_3615	Ga0376401_3292	Ga0376420_6463
		polA	DNA polymerase I	K02335	2.7.7.7	COG0258 COG0749	pfam02739	Ga0376408_598	Ga0376419_2904	Ga0376412_558	Ga0376406_2554	Ga0376413_1438	Ga0376403_286	Ga0376405_339	Ga0376417_2166	Ga0376411_92	Ga0376410_1123, Ga0376410_1124	Ga0376415_639	Ga0376416_1551	Ga0376400_2753	Ga0376414_2902	Ga0376418_4541	Ga0376409_5667	Ga0376398_4491, Ga0376398_4490	Ga0376399_2356	-	Ga0376421_2298	Ga0376401_2360	Ga0376420_2716, Ga0376420_5477
		rnhA, RNASEH1	ribonuclease HI	K03469	3.1.26.4	COG0328	pfam00075	Ga0376408_975	Ga0376419_2525	Ga0376412_1082, Ga0376412_5809	Ga0376406_1347	Ga0376413_2515	Ga0376403_2117	Ga0376405_2637	Ga0376417_3850	Ga0376411_2858	Ga0376410_2827	Ga0376415_3176	Ga0376416_4976	Ga0376400_1064	-	Ga0376418_703	Ga0376409_2289	Ga0376398_1227	Ga0376399_1061	-	Ga0376421_3356	Ga0376401_3896	Ga0376420_3197, Ga0376420_6804
		rnhB	ribonuclease HII	K03470	3.1.26.4	COG0164	pfam01351	Ga0376408_766	Ga0376419_388	Ga0376412_915	Ga0376406_2873	Ga0376413_1877	Ga0376403_3265	Ga0376405_2458	Ga0376417_568	Ga0376411_1404	Ga0376410_3172	-	Ga0376416_1443	Ga0376400_2333	Ga0376414_1304	Ga0376418_4813	Ga0376409_1797	Ga0376398_4151	Ga0376399_2515	-	Ga0376421_1949	Ga0376401_2883	Ga0376420_3631
	Homologous recombination	priA	primosomal protein N' (replication factor Y) (superfamily II helicase)	K04066	5.6.2.4	COG1198	pfam04851	Ga0376408_2980	Ga0376419_3265	Ga0376412_1501	Ga0376406_2518	Ga0376413_2933	-	Ga0376405_4849	Ga0376417_2430	Ga0376411_3174	Ga0376410_2422	-	Ga0376416_5844	Ga0376400_1882	Ga0376414_1434, Ga0376414_4757	Ga0376418_2236	Ga0376409_1871	Ga0376398_138	Ga0376399_881	Ga0376407_1270	Ga0376421_2845	Ga0376401_1407	Ga0376420_2624
		recA	recombination protein RecA	K03553		COG0468	pfam00154	Ga0376408_2999	Ga0376419_1973	Ga0376412_2622	Ga0376406_1723	Ga0376413_3001	Ga0376403_679	Ga0376405_1202	Ga0376417_592	Ga0376411_1385	Ga0376410_2742	Ga0376415_275	Ga0376416_574	Ga0376400_2610	Ga0376414_2508, Ga0376414_3161	Ga0376418_1027	Ga0376409_2408	Ga0376398_4519, Ga0376398_4923	Ga0376399_2895	Ga0376407_2489	Ga0376421_175	-	Ga0376420_6586, Ga0376420_2814
		recB	exodeoxyribonuclease V beta subunit	K03582	3.1.11.5	COG1074	pfam13361	Ga0376408_4648	Ga0376419_4898	Ga0376412_3644	Ga0376406_4339	Ga0376413_4979	-	Ga0376405_1569	Ga0376417_1724	Ga0376411_639	Ga0376410_4282, Ga0376410_4283	-	Ga0376416_3312	Ga0376400_2160	-	-	Ga0376409_4265	-	Ga0376399_5001	-	Ga0376421_2018	Ga0376401_4619	Ga0376420_6381
		recC	exodeoxyribonuclease V gamma subunit	K03583	3.1.11.5	COG1330	pfam04257	Ga0376408_3436	Ga0376419_5055	Ga0376412_1664	Ga0376406_2167	Ga0376413_1859	Ga0376403_3427	Ga0376405_3736	Ga0376417_1812	Ga0376411_4934	Ga0376410_430	Ga0376415_2198	Ga0376416_2862	Ga0376400_3159	Ga0376414_247	Ga0376418_3172	Ga0376409_833	Ga0376398_343	Ga0376399_1244	Ga0376407_3721	Ga0376421_392	Ga0376401_3770	Ga0376420_5166
		recD	exodeoxyribonuclease V alpha subunit	K03581	3.1.11.5	COG0507	pfam13604	Ga0376408_3282	-	Ga0376412_4511	-	Ga0376413_4722	Ga0376403_1884	Ga0376405_454	Ga0376417_3014	Ga0376411_485	Ga0376410_2694	Ga0376415_2851	Ga0376416_3662	Ga0376400_323	Ga0376414_4303	Ga0376418_2050	Ga0376409_2368	Ga0376398_1991	Ga0376399_3882	Ga0376407_2585	Ga0376421_1413	Ga0376401_1493, Ga0376401_4179	Ga0376420_259, Ga0376420_3476
		recF	DNA replication and repair protein RecF	K03629		COG1195		-	-	-	-	-	-	-	-	-	-	-	-	-	-	-	-	-	-	-	-	-	Ga0376420_5901
		recG	ATP-dependent DNA helicase RecG	K03655	5.6.2.4	COG1200	pfam13749, pfam04326	Ga0376408_4651, Ga0376408_3679, Ga0376408_6106, Ga0376408_3248, Ga0376408_2849, Ga0376408_2379, Ga0376408_791, Ga0376408_3563, Ga0376408_4544, Ga0376408_2221, Ga0376408_1476, Ga0376408_2348, Ga0376408_3676, Ga0376408_5910, Ga0376408_6086, Ga0376408_5285	Ga0376419_4677, Ga0376419_4382, Ga0376419_3833, Ga0376419_4381, Ga0376419_932, Ga0376419_1595, Ga0376419_1142, Ga0376419_544, Ga0376419_3240, Ga0376419_3971, Ga0376419_1248, Ga0376419_334, Ga0376419_1505, Ga0376419_3752	Ga0376412_1156, Ga0376412_5332, Ga0376412_93, Ga0376412_5408, Ga0376412_5845, Ga0376412_3595, Ga0376412_2587, Ga0376412_4352, Ga0376412_5739, Ga0376412_3289, Ga0376412_795, Ga0376412_4986, Ga0376412_5331	Ga0376406_3395, Ga0376406_3983, Ga0376406_1527, Ga0376406_1521, Ga0376406_488, Ga0376406_4034, Ga0376406_4243, Ga0376406_1090, Ga0376406_3378, Ga0376406_4217, Ga0376406_1143, Ga0376406_4459	Ga0376413_1328, Ga0376413_330, Ga0376413_4881, Ga0376413_1931, Ga0376413_5725, Ga0376413_1753, Ga0376413_413, Ga0376413_3097, Ga0376413_4266, Ga0376413_2054, Ga0376413_1682, Ga0376413_4880, Ga0376413_4946, Ga0376413_3216, Ga0376413_5387, Ga0376413_4622, Ga0376413_5018	Ga0376403_2202, Ga0376403_3190, Ga0376403_1801, Ga0376403_2265, Ga0376403_3383, Ga0376403_2047, Ga0376403_4928, Ga0376403_2410, Ga0376403_2048, Ga0376403_4933, Ga0376403_2411	Ga0376405_2995, Ga0376405_2394, Ga0376405_4418, Ga0376405_2644, Ga0376405_199, Ga0376405_1121, Ga0376405_4361, Ga0376405_5633, Ga0376405_2643, Ga0376405_3118, Ga0376405_1030, Ga0376405_3546, Ga0376405_1099, Ga0376405_1880, Ga0376405_2368	Ga0376417_4587, Ga0376417_2629, Ga0376417_2308, Ga0376417_2382, Ga0376417_1104, Ga0376417_2681, Ga0376417_2136, Ga0376417_3921, Ga0376417_3459	Ga0376411_6315, Ga0376411_2565, Ga0376411_655, Ga0376411_2121, Ga0376411_4062, Ga0376411_5221, Ga0376411_3462, Ga0376411_4719	Ga0376410_4384, Ga0376410_5909, Ga0376410_4869, Ga0376410_5749, Ga0376410_5164, Ga0376410_4273, Ga0376410_4757, Ga0376410_4272, Ga0376410_4723, Ga0376410_2696, Ga0376410_1549, Ga0376410_5328, Ga0376410_2585, Ga0376410_3014	Ga0376415_1012, Ga0376415_735, Ga0376415_2902, Ga0376415_582, Ga0376415_3392, Ga0376415_1442, Ga0376415_4084	Ga0376416_2499, Ga0376416_5169, Ga0376416_2640, Ga0376416_5693, Ga0376416_866, Ga0376416_2332, Ga0376416_235, Ga0376416_1090, Ga0376416_1737, Ga0376416_1503	Ga0376400_4609, Ga0376400_2074, Ga0376400_2270, Ga0376400_2299, Ga0376400_1684, Ga0376400_3828, Ga0376400_5261, Ga0376400_5142, Ga0376400_3456, Ga0376400_3022, Ga0376400_4328, Ga0376400_3019, Ga0376400_779, Ga0376400_2413	Ga0376414_4368, Ga0376414_4091, Ga0376414_3617, Ga0376414_4306, Ga0376414_2811, Ga0376414_4737, Ga0376414_1433, Ga0376414_343, Ga0376414_1391, Ga0376414_295, Ga0376414_1497	Ga0376418_987, Ga0376418_3505, Ga0376418_536, Ga0376418_1924, Ga0376418_2267, Ga0376418_5202, Ga0376418_3306, Ga0376418_1242, Ga0376418_3504, Ga0376418_3445, Ga0376418_4293, Ga0376418_2441, Ga0376418_2237	Ga0376409_2617, Ga0376409_3353, Ga0376409_4501, Ga0376409_287, Ga0376409_2623, Ga0376409_730, Ga0376409_1370, Ga0376409_5850, Ga0376409_1258, Ga0376409_1870, Ga0376409_179, Ga0376409_1737, Ga0376409_1573	Ga0376398_139, Ga0376398_2329, Ga0376398_246, Ga0376398_3982, Ga0376398_245, Ga0376398_481, Ga0376398_3207, Ga0376398_143, Ga0376398_5030, Ga0376398_839	Ga0376399_1723, Ga0376399_5071, Ga0376399_5031, Ga0376399_880, Ga0376399_2156, Ga0376399_461, Ga0376399_1400, Ga0376399_5054, Ga0376399_2772	Ga0376407_1345, Ga0376407_2916, Ga0376407_1269, Ga0376407_1736, Ga0376407_2292, Ga0376407_582, Ga0376407_1311, Ga0376407_1303	Ga0376421_2631, Ga0376421_4466, Ga0376421_3575, Ga0376421_769, Ga0376421_4866, Ga0376421_3258, Ga0376421_2672, Ga0376421_352, Ga0376421_2244, Ga0376421_4293, Ga0376421_1259, Ga0376421_2671	Ga0376401_1589, Ga0376401_460, Ga0376401_2484, Ga0376401_454, Ga0376401_3110, Ga0376401_4216, Ga0376401_4968, Ga0376401_5145, Ga0376401_5024, Ga0376401_2945	Ga0376420_1546, Ga0376420_5525, Ga0376420_2205, Ga0376420_5746, Ga0376420_6038, Ga0376420_2894, Ga0376420_5817, Ga0376420_5370, Ga0376420_4769, Ga0376420_2449, Ga0376420_2830
		recJ	single-stranded-DNA-specific exonuclease	K07462	3.1.-.-	COG0608	pfam02272	Ga0376408_1883	Ga0376419_2242	Ga0376412_5810, Ga0376412_3012	Ga0376406_1768	Ga0376413_3293	Ga0376403_1917	Ga0376405_3330	Ga0376417_2555	Ga0376411_3630	Ga0376410_281	-	Ga0376416_5281	Ga0376400_3655	Ga0376414_649	Ga0376418_2852	Ga0376409_494	Ga0376398_1581	Ga0376399_1918	Ga0376407_244	Ga0376421_4215	Ga0376401_724	Ga0376420_3578, Ga0376420_3007
		recO	DNA repair protein RecO	K03584		COG1381	pfam11967	Ga0376408_3701	Ga0376419_2610	Ga0376412_3462	Ga0376406_1972	Ga0376413_3846	Ga0376403_966	Ga0376405_1700	Ga0376417_1086	Ga0376411_1605	Ga0376410_3892	Ga0376415_1129	Ga0376416_2240	Ga0376400_3371	Ga0376414_2580	Ga0376418_2734	Ga0376409_1075	Ga0376398_2207	Ga0376399_284	Ga0376407_1146	-	-	-
		recR	recombination protein RecR	K06187		COG0353	pfam13662	Ga0376408_3274	-	-	-	Ga0376413_4730	Ga0376403_1644	Ga0376405_2615	-	Ga0376411_1239	Ga0376410_566	Ga0376415_554	Ga0376416_1173	-	-	Ga0376418_3615	Ga0376409_5646	Ga0376398_4736	-	Ga0376407_3389	Ga0376421_1512	Ga0376401_4856	Ga0376420_576, Ga0376420_1920, Ga0376420_5467
		ruvA	holliday junction DNA helicase RuvA	K03550	5.6.2.4	COG0632	pfam14520	Ga0376408_242	Ga0376419_122	Ga0376412_2730	Ga0376406_1204	Ga0376413_3985	Ga0376403_3113	Ga0376405_3240	Ga0376417_509	Ga0376411_174	Ga0376410_314	Ga0376415_2417	Ga0376416_2474	Ga0376400_4626	Ga0376414_5644	Ga0376418_4210	Ga0376409_5206	-	Ga0376399_1464	-	Ga0376421_2691	Ga0376401_2921	Ga0376420_6148, Ga0376420_3734, Ga0376420_3514
		ruvB	holliday junction DNA helicase RuvB	K03551	5.6.2.4	COG2255	pfam05496	Ga0376408_241	Ga0376419_120	Ga0376412_2731	Ga0376406_1203	Ga0376413_3986	Ga0376403_3112	Ga0376405_3241	Ga0376417_508	Ga0376411_175	Ga0376410_315	Ga0376415_2418	Ga0376416_2475	Ga0376400_4627	-	Ga0376418_4211	Ga0376409_5207	-	Ga0376399_1463	-	Ga0376421_2690	Ga0376401_2922	Ga0376420_7208, Ga0376420_3515
		ruvC	crossover junction endodeoxyribonuclease RuvC	K01159	3.1.21.10	COG0817	pfam02075	Ga0376408_243	Ga0376419_123	Ga0376412_2729	Ga0376406_1205	Ga0376413_3984	-	Ga0376405_3239	Ga0376417_510	Ga0376411_173	Ga0376410_313	Ga0376415_2416	Ga0376416_2473	Ga0376400_4625	Ga0376414_2690	Ga0376418_4209	Ga0376409_5205	-	Ga0376399_1465	-	Ga0376421_2692	Ga0376401_2920	Ga0376420_6904, Ga0376420_4158, Ga0376420_3513
	Mismatch repair	mutL	DNA mismatch repair protein MutL	K03572		COG0323	pfam13589	Ga0376408_4899	-	Ga0376412_81	-	Ga0376413_5111	Ga0376403_833	Ga0376405_1063	-	Ga0376411_1277	-	-	Ga0376416_1850	Ga0376400_1161	Ga0376414_1188	Ga0376418_55	Ga0376409_577	Ga0376398_182	Ga0376399_71	Ga0376407_26	Ga0376421_500	Ga0376401_240	Ga0376420_173, Ga0376420_832
		mutS	DNA mismatch repair protein MutS	K03555		COG0249	pfam05192	Ga0376408_4196	-	-	Ga0376406_3605	Ga0376413_1270	Ga0376403_1646	Ga0376405_5332, Ga0376405_5333	Ga0376417_1525, Ga0376417_1526	Ga0376411_5341	Ga0376410_5177	Ga0376415_2506	Ga0376416_1410	Ga0376400_2293, Ga0376400_2294	Ga0376414_618	Ga0376418_882	Ga0376409_354	Ga0376398_20	Ga0376399_20	Ga0376407_597	Ga0376421_3366	Ga0376401_93	Ga0376420_4810, Ga0376420_766
		ssb	single-strand DNA-binding protein	K03111		COG0629	pfam00436	Ga0376408_213	Ga0376419_6	Ga0376412_743	Ga0376406_443	Ga0376413_3687, Ga0376413_1075	-	Ga0376405_3037	Ga0376417_2399	Ga0376411_3309	Ga0376410_5982, Ga0376410_3364	Ga0376415_1922, Ga0376415_454	Ga0376416_1435	Ga0376400_604	Ga0376414_873, Ga0376414_2191	Ga0376418_2906	Ga0376409_1357	Ga0376398_2294	Ga0376399_4680	Ga0376407_3344	Ga0376421_3477	-	Ga0376420_5447, Ga0376420_2042, Ga0376420_513
		xseA	exodeoxyribonuclease VII large subunit	K03601	3.1.11.6	COG1570	pfam13742	Ga0376408_1785	Ga0376419_2277	Ga0376412_498	Ga0376406_933	Ga0376413_440	Ga0376403_807	Ga0376405_1435	Ga0376417_417	Ga0376411_3915	Ga0376410_1653	Ga0376415_3610	Ga0376416_4853	Ga0376400_1877	Ga0376414_3167	Ga0376418_2832	Ga0376409_2763	-	Ga0376399_4590	Ga0376407_2403	Ga0376421_3556	Ga0376401_2462	Ga0376420_6913
		xseB	exodeoxyribonuclease VII small subunit	K03602	3.1.11.6	COG1722	pfam02609	Ga0376408_1784	-	Ga0376412_497	Ga0376406_934	Ga0376413_439	Ga0376403_806	Ga0376405_1434	Ga0376417_416	Ga0376411_3916	Ga0376410_1652	Ga0376415_3611	Ga0376416_4852	Ga0376400_1878	Ga0376414_3168	Ga0376418_2833	Ga0376409_2764	-	Ga0376399_4589	Ga0376407_2404	Ga0376421_3555	Ga0376401_2463	Ga0376420_6912
	Nucleotide excision repair	mfd	transcription-repair coupling factor (superfamily II helicase)	K03723	5.6.2.4	COG1197	pfam03461	Ga0376408_2929	Ga0376419_4710	Ga0376412_2575	Ga0376406_2435	Ga0376413_2968	Ga0376403_426	Ga0376405_392	Ga0376417_540	Ga0376411_418	Ga0376410_3426	Ga0376415_1624	Ga0376416_122	Ga0376400_4760	Ga0376414_218	Ga0376418_3456, Ga0376418_4132	Ga0376409_3379, Ga0376409_862	Ga0376398_2162, Ga0376398_314	Ga0376399_2406, Ga0376399_4733	Ga0376407_359, Ga0376407_631	Ga0376421_4486, Ga0376421_2483	Ga0376401_431	Ga0376420_6763, Ga0376420_227
		mutM, fpg	formamidopyrimidine-DNA glycosylase	K10563	3.2.2.23 4.2.99.18	COG0266		-	-	-	-	-	-	-	-	-	-	-	-	-	Ga0376414_3780	-	-	-	-	-	-	-	Ga0376420_6700
		mutY	A/G-specific adenine glycosylase	K03575	3.2.2.31	COG1194	pfam14815	Ga0376408_952	Ga0376419_895	Ga0376412_2880	Ga0376406_753, Ga0376406_4105	Ga0376413_552	Ga0376403_4117	Ga0376405_2836	-	Ga0376411_3156	Ga0376410_1760	Ga0376415_3347	Ga0376416_3787	Ga0376400_1831	Ga0376414_2335	Ga0376418_3030	Ga0376409_1938	Ga0376398_4222	Ga0376399_1575	-	Ga0376421_4373	Ga0376401_982	Ga0376420_3661, Ga0376420_4936
		NTH	endonuclease III	K10773	4.2.99.18	COG0177	pfam00730	Ga0376408_2395	-	-	Ga0376406_3556	Ga0376413_1292	-	-	Ga0376417_3425	Ga0376411_3864	Ga0376410_1045	Ga0376415_4023	Ga0376416_5736	Ga0376400_3318	Ga0376414_3286	Ga0376418_2397	Ga0376409_2014	Ga0376398_408	Ga0376399_1315	Ga0376407_1071	Ga0376421_4566	Ga0376401_2612	Ga0376420_5215
		uvrA	excinuclease ABC subunit A	K03701		COG0178	pfam00005	Ga0376408_5131	Ga0376419_783	Ga0376412_2389	Ga0376406_2790	Ga0376413_2756	Ga0376403_4661	Ga0376405_4818	Ga0376417_3613	Ga0376411_5179	Ga0376410_1706	Ga0376415_1498	Ga0376416_3129	Ga0376400_2061	Ga0376414_4749, Ga0376414_3586, Ga0376414_4711	Ga0376418_481	Ga0376409_375	Ga0376398_711	Ga0376399_2685	Ga0376407_2852	Ga0376421_2140	Ga0376401_3842	Ga0376420_2318, Ga0376420_6660
		uvrB	excinuclease ABC subunit B	K03702		COG0556	pfam12344	Ga0376408_2882	Ga0376419_1672	Ga0376412_2691	Ga0376406_1794	Ga0376413_2578	Ga0376403_2647	Ga0376405_2282	Ga0376417_1356	Ga0376411_2490	Ga0376410_872	Ga0376415_931	Ga0376416_109	Ga0376400_243	Ga0376414_235, Ga0376414_3946	-	Ga0376409_845	Ga0376398_331	Ga0376399_1232	Ga0376407_342	Ga0376421_4740	-	Ga0376420_2302, Ga0376420_5644
		uvrC	excinuclease ABC subunit C	K03703		COG0322	pfam14520	Ga0376408_567	Ga0376419_2776	Ga0376412_589	Ga0376406_2472	Ga0376413_4781	Ga0376403_1951	Ga0376405_4290	Ga0376417_2477	Ga0376411_3675	Ga0376410_4389	Ga0376415_2750	Ga0376416_4444	Ga0376400_3990	Ga0376414_3538	Ga0376418_4863	Ga0376409_4253	Ga0376398_2966	Ga0376399_3419	-	Ga0376421_1509	Ga0376401_2465	Ga0376420_5576
		uvrD, pcrA	ATP-dependent DNA helicase UvrD/PcrA	K03657	5.6.2.4	COG0210	pfam13361	Ga0376408_11	Ga0376419_2338	Ga0376412_69	Ga0376406_69	Ga0376413_2177, Ga0376413_89	Ga0376403_572	Ga0376405_2180	-	Ga0376411_2345	Ga0376410_1537	Ga0376415_1547	Ga0376416_699	Ga0376400_3506	Ga0376414_2898, Ga0376414_5001, Ga0376414_3302	Ga0376418_4360, Ga0376418_4545	Ga0376409_2831	Ga0376398_3261, Ga0376398_1271	Ga0376399_2352	Ga0376407_2795	-	-	Ga0376420_6224, Ga0376420_6225, Ga0376420_181, Ga0376420_5538, Ga0376420_4866
		xthA, E3.1.11.2	exodeoxyribonuclease III	K01142	3.1.11.2	COG0708	pfam03372	Ga0376408_881	Ga0376419_1302	Ga0376412_2035	Ga0376406_1511	Ga0376413_2957	-	Ga0376405_1567	Ga0376417_1726	Ga0376411_637	Ga0376410_149	Ga0376415_717	Ga0376416_5594	Ga0376400_1447	Ga0376414_1053	Ga0376418_2994	Ga0376409_238	Ga0376398_2098	Ga0376399_363	Ga0376407_1821	Ga0376421_2023	Ga0376401_2903	Ga0376420_3819, Ga0376420_2325

### Sheet: Table S8
Table S8 Raman wavenumbers corresponding to biomolecules
Wavenumber (cm-1)	Color	Biomolecule	Source	Reference doi
983	Pink	Exopolysaccharide	Brezeștean et al., 2021	https://doi.org/10.1016/j.molstruc.2021.131228
1062	Pink	Exopolysaccharide	Brezeștean et al., 2021	https://doi.org/10.1016/j.molstruc.2021.131228
1429	Pink	Exopolysaccharide	Brezeștean et al., 2021	https://doi.org/10.1016/j.molstruc.2021.131228
1070	Gold	Triglycerides	Wang et al., 2016	http://dx.doi.org/10.1016/j.copbio.2016.04.018
1264	Gold	Triglycerides	Wang et al., 2016	http://dx.doi.org/10.1016/j.copbio.2016.04.018
357	Blue	Polyhydroxybuterate	Wang et al., 2016	http://dx.doi.org/10.1016/j.copbio.2016.04.018
423	Blue	Polyhydroxybuterate	Wang et al., 2016	http://dx.doi.org/10.1016/j.copbio.2016.04.018
607	Blue	Polyhydroxybuterate	Wang et al., 2016	http://dx.doi.org/10.1016/j.copbio.2016.04.018
830	Blue	Polyhydroxybuterate	Wang et al., 2016	http://dx.doi.org/10.1016/j.copbio.2016.04.018
1095-1101	Blue	Polyhydroxybuterate	Wang et al., 2016	http://dx.doi.org/10.1016/j.copbio.2016.04.018
1735	Blue	Polyhydroxybuterate	Wang et al., 2016	http://dx.doi.org/10.1016/j.copbio.2016.04.018

### Sheet: Table S9
Table S9 List of FISH probes. All probes bind at positions 1032-1049 (using E. coli 16S rRNA as reference) and compete with each other for their binding site. See Fig. S2, 3, 9, 10, and 12 for examples of FISH.
Probe name	Target	Sequence (5’-3’)	Formamide %	Dyes (2x)
G1MMB1032	LSSM MMB Group 1 (Magnetoglobus like)	CCTGTCATCGGGCTCCCC	50	FAM
G2MMB1032	LSSM MMB Group 2 (Magnetomorum like)	CCTGTCATCGGGTTCCCC	35	Cy5
G3MMB1032	LSSM MMB Group 3 (Magnetomorum like)	CCTGTCTTTGGGCTCCCC	50	Cy3
G4MMB1032	LSSM MMB Group 4 (Magnetananas like)	CCTGTCTTCAGGCTCCCC	50	Cy5
G5MMB1032	LSSM MMB Group 5 (Magnetananas like)	CTTGTCTTCAGGCTCCTC	35	FAM
cG1MMB1032	LSSM MMB Group 1 (Magnetoglobus like)	CCTGTCATCGGGCTCCCC	NA	NA (competitor probe)
cG2MMB1032	LSSM MMB Group 2 (Magnetomorum like)	CCTGTCATCGGGTTCCCC	NA	NA (competitor probe)
cG3MMB1032	LSSM MMB Group 3 (Magnetomorum like)	CCTGTCTTTGGGCTCCCC	NA	NA (competitor probe)
cG4MMB1032	LSSM MMB Group 4 (Magnetananas like)	CCTGTCTTCAGGCTCCCC	NA	NA (competitor probe)
cG5MMB1032	LSSM MMB Group 5 (Magnetananas like)	CTTGTCTTCAGGCTCCTC	NA	NA (competitor probe)

### Sheet: Table S10
Table S10 NanoSIMS data for in situ experiments showing taxonomy via FISH as well as substrate amendments
NanoSIMS sample	FISH	Substrate	ROI	δ 13C VPDB	2 SD δ 13C VPDB	% atom 13C	2 SD % atom 13C
51544_2a_ROI1_100122_1.nrrd	G1	13C-Acetate	1	2374.75	155.533	3.63716	0.152299
51544_2a_ROI1_100122_1.nrrd	G1	13C-Acetate	2	2185.86	158.034	3.44059	0.158117
51544_2a_ROI1_100122_1.nrrd	G1	13C-Acetate	3	1984.72	185.933	3.23038	0.194859
51544_2a_ROI1_100122_1.nrrd	G1	13C-Acetate	4	2390.51	212.517	3.65352	0.222874
51544_2a_ROI1_100122_1.nrrd	G1	13C-Acetate	5	1791.9	167.156	3.02802	0.174083
51544_2a_ROI1_100122_1.nrrd	G4	13C-Acetate	7	405.352	84.5981	1.54747	0.0881652
51544_2a_ROI1_100122_1.nrrd	G1	13C-Acetate	8	1714.05	143.166	2.94606	0.145447
51544_2a_ROI1_100122_1.nrrd	G1	13C-Acetate	9	2210.98	176.629	3.46678	0.181038
51544_2a_ROI1_100122_1.nrrd	G1	13C-Acetate	10	2484.65	114.38	3.75117	0.0929677
51544_2a_ROI1_100122_1.nrrd	G1	13C-Acetate	11	2248.3	83.8167	3.50565	0.0448543
51544_2a_ROI1_100122_1.nrrd	G4	13C-Acetate	12	1017.21	65.926	2.20634	0.0533035
51544_Y2a_ROI1_100122_2.nrrd	G1	13C-Acetate	1	2415.6	163.347	3.67957	0.161763
51544_Y2a_ROI1_100122_2.nrrd	G4	13C-Acetate	2	1087.08	133.397	2.28102	0.140375
51544_Y2a_ROI1_100122_2.nrrd	G4	13C-Acetate	3	1635.45	136.997	2.86319	0.138711
51544_Y2a_ROI1_100122_2.nrrd	G3	13C-Acetate	4	1122.59	123.748	2.31893	0.128303
51544_Y2a_ROI1_100122_2.nrrd	G1	13C-Acetate	5	4076.03	212.468	5.37222	0.200599
51544_Y2a_ROI1_100122_2.nrrd	G1	13C-Acetate	6	352.354	96.9219	1.48999	0.103473
51544_Y2a_ROI1_100122_2.nrrd	G1	13C-Acetate	7	1808.54	160.556	3.04551	0.165842
51544_Y2a_ROI1_100122_2.nrrd	G4	13C-Acetate	8	916.335	108.7	2.09833	0.112124
51544_Y2a_ROI1_100122_2.nrrd	G4	13C-Acetate	9	1219.8	133.266	2.42256	0.138874
51544_Y2a_ROI1_100122_2.nrrd	G1	13C-Acetate	10	3098.15	189.445	4.38265	0.185598
51544_Y2a_ROI1_100122_2.nrrd	G1	13C-Acetate	11	3825.1	217.718	5.12025	0.211481
51544_Y2a_ROI1_100122_2.nrrd	G4	13C-Acetate	12	1140.23	106.62	2.33776	0.106816
51544_Y2a_ROI1_100122_2.nrrd	G1	13C-Acetate	13	2077.38	126.689	3.32733	0.118932
51544_Y2a_ROI1_100122_2.nrrd	G3	13C-Acetate	14	883.964	120.557	2.06361	0.126884
51544_Y2b_ROI1_100822_1.nrrd	G1	13C-Acetate	1	1508.31	87.7692	2.72874	0.0822396
51544_Y2b_ROI1_100822_1.nrrd	G1	13C-Acetate	2	1709.72	85.522	2.94141	0.0758788
51544_Y2b_ROI1_100822_1.nrrd	G1	13C-Acetate	3	3820.55	155.186	5.1155	0.139241
51544_Y2b_ROI1_100822_1.nrrd	G1	13C-Acetate	4	2048.03	92.8717	3.29654	0.080531
51544_Y2b_ROI1_100822_1.nrrd	G4	13C-Acetate	5	1862.56	96.3119	3.10217	0.0885766
51544_Y2b_ROI1_100822_1.nrrd	G4	13C-Acetate	6	998.566	72.3988	2.18632	0.0688237
51544_Y2b_ROI1_100822_1.nrrd	G3	13C-Acetate	7	1186.52	72.6375	2.38703	0.0663311
51544_Y2b_ROI2_100822_1.nrrd	G1	13C-Acetate	1	2532.04	127.458	3.80011	0.121026
51544_Y2b_ROI2_100822_1.nrrd	G4	13C-Acetate	2	1267.84	76.4247	2.47361	0.0703165
51544_Y2b_ROI2_100822_1.nrrd	G1	13C-Acetate	3	3040.59	160.777	4.32361	0.158103
51544_Y2b_ROI2_100822_1.nrrd	G1	13C-Acetate	4	1376.81	99.2764	2.58939	0.0990943
51544_Y2b_ROI2_100822_1.nrrd	G1	13C-Acetate	6	4650.72	164.343	5.9441	0.137427
51544_Y2b_ROI2_100822_1.nrrd	G1	13C-Acetate	7	4595.39	244.148	5.88933	0.246027
51544_Y2b_ROI2_100822_1.nrrd	G1	13C-Acetate	8	2318.57	170.959	3.57866	0.178587
51544_Y2b_ROI2_100822_1.nrrd	G4	13C-Acetate	9	1023.7	99.3563	2.21322	0.10293
51544_Y2b_ROI3_100822_1.nrrd	G1	13C-Acetate	1	3769.52	156.214	5.0641	0.141537
51544_X-1c_012223_1.nrrd	G4	12C-Acetate	1	-11.5178	54.7249	1.09342	0.0578435
51544_X-1c_012223_1.nrrd	G1	12C-Acetate	2	-6.93647	41.6359	1.09843	0.0418765
51544_X-1c_012223_1.nrrd	G1	12C-Acetate	3	-5.12848	51.0744	1.10041	0.0534232
51544_X-1c_012223_1.nrrd	G1	12C-Acetate	4	7.16357	56.7488	1.11385	0.0601159
51544_X-1c_012223_1.nrrd	G1	12C-Acetate	5	-1.10901	42.7597	1.10481	0.0432214
51544_X-1c_012223_1.nrrd	G4	12C-Acetate	6	-6.66545	44.7148	1.09873	0.045697
51544_X-1c_012223_1.nrrd	G3	12C-Acetate	7	-10.5155	49.9728	1.09452	0.0521389
51544_X-1c_012223_1.nrrd	G1	12C-Acetate	8	0.448132	30.0321	1.10651	0.0264585
51544_X-1c_012323_2.nrrd	G1	12C-Acetate	1	-4.8286	65.6675	1.10073	0.0702915
51544_X-1c_012323_2.nrrd	G4	12C-Acetate	2	-5.09665	50.2903	1.10044	0.0524352
51544_X-1c_012323_2.nrrd	G1	12C-Acetate	3	9.11217	48.3672	1.11598	0.0500553
51544_X-1d_012323_1.nrrd	G4	12C-Acetate	1	13.283	51.6814	1.12054	0.0539436
51544_X-1d_012323_1.nrrd	G1	12C-Acetate	2	2.95517	48.3397	1.10924	0.0500692
51544_X-1d_012323_1.nrrd	G1	12C-Acetate	3	-4.16174	43.0011	1.10146	0.043737
51544_X-1d_012323_1.nrrd	G1	12C-Acetate	4	8.53542	55.7077	1.11535	0.0586938
51544_X-1d_012323_1.nrrd	G1	12C-Acetate	5	1.74132	51.1045	1.10792	0.0533459
51544_X-1d_012323_1.nrrd	G1	12C-Acetate	6	9.8758	49.5076	1.11681	0.0514018
51544_X-1d_012323_1.nrrd	G1	12C-Acetate	7	7.80401	51.8561	1.11455	0.0541877
51544_X-1d_012323_2.nrrd	G1	12C-Acetate	1	0.531757	40.8319	1.10659	0.0410595
51544_X-1d_012323_2.nrrd	G1	12C-Acetate	2	7.26902	44.6681	1.11396	0.0456502
51544_X-1d_012323_2.nrrd	G1	12C-Acetate	3	0.897756	44.1239	1.10699	0.0450484
51544_X-1d_012323_2.nrrd	G1	12C-Acetate	4	8.90983	50.4896	1.11576	0.0525697
51544_Y2c_ROI3_100122_1.nrrd	G1	13C-Bicarbonate	1	670.708	89.1041	1.83431	0.0907326
51544_Y2c_ROI3_100122_1.nrrd	G1	13C-Bicarbonate	2	1127.24	113.832	2.32389	0.116024
51544_Y2c_ROI3_100122_1.nrrd	G1	13C-Bicarbonate	3	221.524	69.7334	1.34778	0.0719599
51544_Y2c_ROI3_100122_1.nrrd	G4	13C-Bicarbonate	4	181.167	60.9342	1.30384	0.0615043
51544_Y2c_ROI3_100122_1.nrrd	G1	13C-Bicarbonate	5	797.648	81.6707	1.97093	0.079591
51544_Y2c_ROI3_100122_1.nrrd	G3	13C-Bicarbonate	6	638.017	80.9574	1.79906	0.0809064
51544_Y2c_ROI3_100122_1.nrrd	G1	13C-Bicarbonate	7	468.388	59.4932	1.61576	0.0553709
51544_Y2d_ROI1_100522_1.nrrd	G1	13C-Bicarbonate	1	859.553	66.4049	2.03728	0.0674043
51544_Y2d_ROI1_100522_1.nrrd	G1	13C-Bicarbonate	2	424.204	47.8821	1.5678	0.0479018
51544_Y2d_ROI1_100522_1.nrrd	G4	13C-Bicarbonate	3	837.386	58.8135	2.01349	0.0580629
51544_Y2d_ROI4_100522_1.nrrd	G4	13C-Bicarbonate	1	186.27	57.9171	1.30931	0.0617323
51544_Y2d_ROI4_100522_1.nrrd	G1	13C-Bicarbonate	2	610.215	73.9046	1.76895	0.0782211
51544_Y2d_ROI4_100522_1.nrrd	G1	13C-Bicarbonate	3	824.783	110.681	1.99995	0.120184
51544_Y2d_ROI4_100522_1.nrrd	G3	13C-Bicarbonate	4	337.72	71.0485	1.474	0.0763619
51544_Y2d_ROI4_100522_1.nrrd	G1	13C-Bicarbonate	5	1101.47	80.239	2.29623	0.0825631
51544_Y2d_ROI4_100522_1.nrrd	G1	13C-Bicarbonate	6	1125.71	80.2397	2.3221	0.0823833
51544_Y2d_ROI4_100522_1.nrrd	G1	13C-Bicarbonate	7	889.526	73.3297	2.06944	0.0756831
51544_Y2d_ROI4_100522_1.nrrd	G1	13C-Bicarbonate	8	687.664	67.3723	1.85245	0.0698798
51544_Y2d_ROI4_100522_1.nrrd	G4	13C-Bicarbonate	9	505.442	75.3984	1.65575	0.080586
51544_X-2a_012323_1.nrrd	G1	12C-Bicarbonate	1	-0.451239	49.3513	1.10552	0.0512929
51544_X-2a_012323_1.nrrd	G1	12C-Bicarbonate	2	1.51055	55.3962	1.10766	0.0583759
51544_X-2a_012323_1.nrrd	G1	12C-Bicarbonate	3	-4.23315	55.2543	1.10138	0.0582475
51544_X-2a_012323_1.nrrd	G1	12C-Bicarbonate	4	2.02975	53.6483	1.10823	0.0563302
51544_X-2a_012323_1.nrrd	G1	12C-Bicarbonate	5	8.45609	50.9355	1.11526	0.053099
51544_X-2a_012323_1.nrrd	G1	12C-Bicarbonate	6	7.89242	55.3514	1.11464	0.0582822
51544_X-2a_012323_1.nrrd	G4	12C-Bicarbonate	7	2.14083	63.2769	1.10835	0.0675039
51544_X-2a_012323_1.nrrd	G1	12C-Bicarbonate	8	3.54676	73.0308	1.10989	0.0786755
51544_X-2a_012323_1.nrrd	G1	12C-Bicarbonate	9	-1.66207	60.3882	1.10419	0.0641916
51544_X-2a_012323_2.nrrd	G4	12C-Bicarbonate	1	-1.90729	59.2188	1.10392	0.0628397
51544_X-2a_012323_2.nrrd	G1	12C-Bicarbonate	2	0.202394	58.4398	1.10623	0.0619239
51544_X-2a_012323_2.nrrd	G1	12C-Bicarbonate	3	-0.886871	43.9097	1.10504	0.0448054
51544_X-2a_012323_2.nrrd	G4	12C-Bicarbonate	4	19.4742	56.2777	1.12731	0.059288
51544_X-2a_012323_2.nrrd	G1	12C-Bicarbonate	5	2.32493	44.5395	1.10855	0.0455365
51544_X-2a_012323_2.nrrd	G1	12C-Bicarbonate	6	9.2175	50.1605	1.11609	0.0521788
51544_X-2a_012323_2.nrrd	G1	12C-Bicarbonate	7	1.72198	51.3462	1.10789	0.0536304
51544_X-2a_012323_2.nrrd	G1	12C-Bicarbonate	8	0.8912	56.7639	1.10699	0.0599729
51544_X-2b_012323_1.nrrd	G4	12C-Bicarbonate	1	17.3043	68.8777	1.12493	0.0738577
51544_X-2b_012323_1.nrrd	G1	12C-Bicarbonate	2	11.7357	44.1608	1.11885	0.0450018
51544_X-2b_012323_1.nrrd	G1	12C-Bicarbonate	3	1.82973	51.914	1.10801	0.0542975
51544_X-2b_012323_1.nrrd	G1	12C-Bicarbonate	4	4.82105	54.6744	1.11128	0.0575117
51544_X-2b_012323_1.nrrd	G1	12C-Bicarbonate	5	0.861625	60.8023	1.10695	0.0646555
51544_X-2b_012323_1.nrrd	G3	12C-Bicarbonate	6	-0.822493	61.5095	1.10511	0.0654822
51544_X-2b_012323_1.nrrd	G1	12C-Bicarbonate	7	-2.50816	49.4013	1.10327	0.0513671
51544_X-2b_012323_1.nrrd	G1	12C-Bicarbonate	8	9.4583	59.3881	1.11635	0.0629675
51544_X-2b_012323_1.nrrd	G4	12C-Bicarbonate	9	6.14646	52.9281	1.11273	0.0554584
51544_X-2b_012323_1.nrrd	G1	12C-Bicarbonate	10	8.47995	53.1931	1.11528	0.0557533
51544_X-2b_012323_1.nrrd	G4	12C-Bicarbonate	11	-11.0831	45.4324	1.09389	0.0467158
51544_X-2b_012323_1.nrrd	G4	12C-Bicarbonate	12	8.59834	52.7957	1.11541	0.0552863
51544_X-2b_012323_2.nrrd	G4	12C-Bicarbonate	1	1.63806	56.3457	1.1078	0.0594816
51544_X-2b_012323_2.nrrd	G1	12C-Bicarbonate	2	-5.9704	39.7431	1.09948	0.0397861
51544_X-2b_012323_2.nrrd	G1	12C-Bicarbonate	3	8.2215	40.1141	1.115	0.0401081
51544_X-2b_012323_2.nrrd	G1	12C-Bicarbonate	4	5.59913	48.4657	1.11213	0.0501988
51544_X-2b_012323_2.nrrd	G3	12C-Bicarbonate	5	6.27877	44.4978	1.11288	0.0454536
51544_X-2b_012323_2.nrrd	G1	12C-Bicarbonate	6	-8.73414	48.2337	1.09646	0.0500311
51544_X-2b_012323_2.nrrd	G1	12C-Bicarbonate	7	2.7404	40.9964	1.10901	0.0412403
51544_X-2b_012323_2.nrrd	G4	12C-Bicarbonate	8	9.40463	50.6763	1.1163	0.0527865
51544_X-2b_012323_2.nrrd	G4	12C-Bicarbonate	9	0.389822	51.1956	1.10644	0.0534626
51544_X-2b_012323_2.nrrd	G1	12C-Bicarbonate	10	1.73236	53.1096	1.10791	0.0557012
51544_Y3a_ROI1_100522_1.nrrd	Unknown	13C-Propionate	1	42.7766	30.6355	1.15276	0.0293762
51544_Y3a_ROI1_100522_1.nrrd	G4	13C-Propionate	2	477.061	39.5555	1.62504	0.0365237
51544_Y3a_ROI2_100622_1.nrrd	Unknown	13C-Propionate	1	366.424	58.5657	1.50527	0.0544093
51544_Y3a_ROI2_100622_1.nrrd	G1	13C-Propionate	2	825.62	61.1959	2.00101	0.0480992
51544_Y3b_ROI1_100622_1.nrrd	G4	13C-Propionate	1	32.5198	66.8991	1.14164	0.0695315
51544_Y3b_ROI1_100622_1.nrrd	G1	13C-Propionate	2	555.452	85.5717	1.70995	0.0861837
51544_Y3b_ROI1_100622_1.nrrd	G1	13C-Propionate	3	238.788	58.8424	1.36659	0.0568943
51544_Y3b_ROI1_100622_1.nrrd	G1	13C-Propionate	4	563.015	79.9826	1.71812	0.0790936
51544_Y3b_ROI1_100622_1.nrrd	G1	13C-Propionate	5	445.526	94.2864	1.59103	0.098076
51544_Y3b_ROI1_100622_1.nrrd	G1	13C-Propionate	6	1041.93	109.461	2.2328	0.109537
51544_Y3b_ROI1_100622_1.nrrd	G4	13C-Propionate	7	382.532	105.365	1.52275	0.111836
51544_Y3b_ROI1_100622_1.nrrd	G4	13C-Propionate	8	164.012	77.1778	1.28516	0.0804899
51544_Y3b_ROI1_100622_1.nrrd	G4	13C-Propionate	9	212.665	96.7271	1.33816	0.103157
51544_Y3b_ROI1_100622_1.nrrd	G1	13C-Propionate	10	764.603	56.997	1.93542	0.0430059
51544_Y3b_ROI1_100622_1.nrrd	G4	13C-Propionate	11	511.314	49.6396	1.66223	0.0381932
51544_Y3b_ROI1_100622_1.nrrd	G1	13C-Propionate	12	820.52	54.6799	1.99553	0.0372072
51544_Y3b_ROI1_100622_1.nrrd	G4	13C-Propionate	13	487.045	50.78	1.63598	0.0406608
51544_X-2c_012423_1.nrrd	G4	12C-Propionate	1	-39.5767	70.4711	1.06266	0.0782326
51544_X-2c_012423_1.nrrd	G1	12C-Propionate	2	-17.1263	44.4374	1.08723	0.0482519
51544_X-2c_012423_1.nrrd	G1	12C-Propionate	3	-11.031	39.4142	1.0939	0.0423476
51544_X-2c_012423_1.nrrd	G1	12C-Propionate	4	-8.4914	43.9387	1.09668	0.0476399
51544_X-2c_012423_1.nrrd	G4	12C-Propionate	5	-31.3556	58.3697	1.07166	0.0643825
51544_X-2c_012423_1.nrrd	G4	12C-Propionate	6	-16.8375	54.835	1.08755	0.0602825
51544_X-2c_012423_1.nrrd	G4	12C-Propionate	7	-18.0686	55.6794	1.0862	0.0612573
51544_X-2c_012423_1.nrrd	G4	12C-Propionate	8	-5.90921	52.3842	1.0995	0.0574266
51544_X-2c_012423_1.nrrd	G1	12C-Propionate	9	-18.4343	56.0717	1.0858	0.0617093
51544_X-2c_012423_1.nrrd	G1	12C-Propionate	10	-15.8974	24.8852	1.08858	0.0247611
51544_X-2c_012423_1.nrrd	G3	12C-Propionate	11	2.61465	25.5411	1.10883	0.0254682
51544_X-2c_012423_1.nrrd	G1	12C-Propionate	12	-17.1826	23.0874	1.08717	0.0224598
51544_X-2c_012423_1.nrrd	G1	12C-Propionate	13	-10.1876	22.3024	1.09482	0.0213772
51544_X-2c_012423_1.nrrd	G1	12C-Propionate	14	-19.3787	21.5306	1.08477	0.0204281
51544_X-2c_012423_1.nrrd	G4	12C-Propionate	15	-16.2701	28.785	1.08817	0.0296315
51544_X-2c_012423_1.nrrd	G1	12C-Propionate	16	-23.8173	24.2036	1.07991	0.0239469
51544_X-2c_012423_1.nrrd	G1	12C-Propionate	17	-36.2817	26.7753	1.06627	0.0272667
51544_X-2c_012423_2.nrrd	G4	12C-Propionate	1	-1.01218	50.1071	1.10486	0.0547803
51544_X-2c_012423_2.nrrd	G4	12C-Propionate	2	-25.8704	47.824	1.07766	0.0522157
51544_X-2c_012423_2.nrrd	G4	12C-Propionate	3	-6.53251	50.2848	1.09882	0.0550032
51544_X-2c_012423_2.nrrd	G4	12C-Propionate	4	-6.73204	59.3856	1.0986	0.0654835
51544_X-2c_012423_2.nrrd	G4	12C-Propionate	5	-12.263	47.4146	1.09255	0.0516967
51544_X-2c_012423_2.nrrd	G1	12C-Propionate	6	-16.2392	32.7791	1.0882	0.0344833
51544_X-2d_012423_1.nrrd	G4	12C-Propionate	1	-21.1709	49.9719	1.08281	0.0546868
51544_X-2d_012423_1.nrrd	G1	12C-Propionate	2	-53.4228	38.1866	1.0475	0.0410723
51544_X-2d_012423_2.nrrd	G1	12C-Propionate	1	-22.8491	50.8471	1.08097	0.0557031
51544_Y3c_ROI1_100822_1.nrrd	G1	13C-Succinate	1	199.448	46.132	1.3237	0.0447351
51544_Y3c_ROI1_100822_1.nrrd	G1	13C-Succinate	2	697.362	58.8759	1.86296	0.054871
51544_Y3c_ROI1_100822_1.nrrd	G1	13C-Succinate	3	502.349	62.5082	1.65246	0.0622558
51544_Y3c_ROI1_100822_1.nrrd	G4	13C-Succinate	4	319.538	54.843	1.45431	0.0545671
51544_Y3c_ROI1_100822_1.nrrd	G1	13C-Succinate	5	578.153	58.5833	1.73439	0.056179
51544_Y3c_ROI2_100822_1.nrrd	G1	13C-Succinate	1	226.635	63.6517	1.3533	0.0665175
51544_Y3c_ROI2_100822_1.nrrd	G1	13C-Succinate	2	300.967	66.9622	1.43413	0.0698961
51544_Y3c_ROI2_100822_1.nrrd	G1	13C-Succinate	3	311.924	65.472	1.44604	0.0679682
51544_Y3c_ROI2_100822_1.nrrd	G4	13C-Succinate	4	323.458	81.6211	1.45857	0.0873905
51544_Y3c_ROI2_100822_1.nrrd	G4	13C-Succinate	5	447.627	87.9902	1.59323	0.0940685
51544_Y3c_ROI2_100822_1.nrrd	G1	13C-Succinate	6	315.764	71.4826	1.45021	0.0752698
51544_Y3c_ROI2_100822_1.nrrd	G1	13C-Succinate	7	379.391	88.4443	1.51927	0.0951045
51544_Y3c_ROI2_100822_1.nrrd	G1	13C-Succinate	8	389.922	71.7367	1.53069	0.0749312
51544_Y3c_ROI2_100822_1.nrrd	G3	13C-Succinate	9	609.246	89.6167	1.76796	0.0947503
51544_Y3c_ROI2_100822_1.nrrd	Unknown	13C-Succinate	10	436.474	77.4615	1.58115	0.0814928
51544_Y3c_ROI2_100822_1.nrrd	G1	13C-Succinate	11	593.445	67.5163	1.7509	0.0676033
51544_Y3c_ROI2_100822_1.nrrd	G1	13C-Succinate	12	236.138	54.7344	1.36364	0.0553679
51544_Y3c_ROI2_100822_1.nrrd	G1	13C-Succinate	13	372.573	60.4302	1.51188	0.0610778
51544_Y3c_ROI2_100822_1.nrrd	G1	13C-Succinate	14	566.867	72.2386	1.7222	0.0738458
51544_Y3c_ROI2_100822_1.nrrd	G4	13C-Succinate	15	162.238	71.6088	1.28317	0.0766365
51544_Y3c_ROI2_100822_2.nrrd	G1	13C-Succinate	1	751.207	88.7502	1.92092	0.0924593
51544_Y3c_ROI2_100822_2.nrrd	G4	13C-Succinate	2	655.229	81.9955	1.81756	0.0850624
51544_Y3c_ROI2_100822_2.nrrd	G3	13C-Succinate	3	455.567	74.6257	1.60183	0.0778704
51544_Y3c_ROI2_100822_2.nrrd	G4	13C-Succinate	4	591.196	92.2418	1.74848	0.0980559
51544_Y3c_ROI2_100822_2.nrrd	G1	13C-Succinate	5	336.577	58.5584	1.47281	0.0591054
51544_Y3c_ROI2_100822_2.nrrd	G1	13C-Succinate	6	497.341	60.2321	1.64704	0.0593843
51544_Y3c_ROI2_100822_2.nrrd	G1	13C-Succinate	7	950.653	95.354	2.13503	0.0986988
51544_Y3c_ROI2_100822_2.nrrd	G1	13C-Succinate	8	258.701	62.7332	1.38819	0.0650982
51544_Y3c_ROI2_100822_2.nrrd	G1	13C-Succinate	9	426.3	106.015	1.57013	0.115508
51544_Y3c_ROI2_100822_2.nrrd	G1	13C-Succinate	10	138.283	78.7359	1.25705	0.0852515
51544_Y3c_ROI2_100822_2.nrrd	G1	13C-Succinate	11	376.619	93.1506	1.51626	0.100695
51544_Y3c_ROI2_100822_2.nrrd	G1	13C-Succinate	12	180.92	64.4974	1.30352	0.0679433
51544_Y3c_ROI2_100822_2.nrrd	G4	13C-Succinate	13	203.178	61.8391	1.32777	0.0645124
51544_Y3c_ROI2_100822_2.nrrd	G1	13C-Succinate	14	313.902	68.0886	1.44819	0.0711565
51544_Y3c_ROI2_100822_2.nrrd	G1	13C-Succinate	15	510.78	67.6195	1.66158	0.0686467
51544_Y3c_ROI2_100822_2.nrrd	G1	13C-Succinate	16	834.09	77.8129	2.01001	0.0779738
51544_Y3c_ROI2_100822_2.nrrd	G1	13C-Succinate	17	265.733	62.4757	1.39584	0.0647148
51544_Y3c_ROI2_100822_2.nrrd	G4	13C-Succinate	18	402.933	79.5266	1.5448	0.084268
51544_Y3c_ROI2_100822_2.nrrd	G1	13C-Succinate	19	236.895	65.3332	1.36447	0.0684778
51544_Y3c_ROI2_100822_2.nrrd	G4	13C-Succinate	20	486.193	89.8567	1.63498	0.0960084
51544_X-3a_012423_1.nrrd	G1	12C-Succinate	1	-15.4719	40.0569	1.08904	0.0431213
51544_X-3a_012423_1.nrrd	G1	12C-Succinate	2	-5.58828	28.1305	1.09985	0.0287622
51544_X-3a_012523_2.nrrd	G1	12C-Succinate	1	24.5218	90.0824	1.13357	0.0788938
51544_X-3a_012523_2.nrrd	G1	12C-Succinate	2	41.1278	96.3725	1.15173	0.0861042
51544_X-3a_012523_2.nrrd	G1	12C-Succinate	3	44.5679	102.263	1.15549	0.0932389
51544_X-3a_012523_2.nrrd	G1	12C-Succinate	4	-15.6283	120.439	1.08963	0.116726
51544_X-3a_012523_2.nrrd	G1	12C-Succinate	5	-6.89085	95.6614	1.09919	0.0871596
51544_X-3b_012523_2.nrrd	G1	12C-Succinate	1	-69.6719	79.4221	1.03042	0.0695809
51544_Y1c_ROI1_100722_1.nrrd	NA	13C-Acetate	1	-4.95204	40.7922	1.10057	0.0432143
51544_Y1c_ROI1_100722_1.nrrd	NA	13C-Acetate	2	-38.8426	49.7066	1.06348	0.054155
51544_Y1c_ROI1_100722_1.nrrd	NA	13C-Acetate	3	-26.9371	46.4827	1.07652	0.0502389
51544_Y1c_ROI1_100722_1.nrrd	NA	13C-Acetate	4	-18.7421	54.6322	1.08548	0.0599084
51544_Y1c_ROI1_100722_2.nrrd	NA	13C-Acetate	1	-24.1263	33.915	1.07959	0.0348006
51544_Y1c_ROI1_100722_3.nrrd	NA	13C-Acetate	1	-45.6051	48.2252	1.05608	0.0524218
51544_Y1c_ROI1_100722_3.nrrd	NA	13C-Acetate	2	-27.6532	43.962	1.07573	0.0472064
51544_Y1d_ROI2_100722_1.nrrd	NA	13C-Acetate	1	-27.385	47.0393	1.07603	0.0509092
51544_Y1d_ROI2_100722_1.nrrd	NA	13C-Acetate	2	-19.6627	39.0756	1.08448	0.0412012
51544_Y1d_ROI2_100722_1.nrrd	NA	13C-Acetate	3	-17.4137	52.3545	1.08694	0.0572016
51544_Y1d_ROI2_100722_1.nrrd	NA	13C-Acetate	4	-30.4805	52.4272	1.07264	0.0573494
51544_Y1d_ROI2_100722_1.nrrd	NA	13C-Acetate	5	-17.7419	52.8046	1.08658	0.0577377
51544_Y1d_ROI2_100722_1.nrrd	NA	13C-Acetate	6	-21.1934	42.2351	1.0828	0.0450753
51544_Y1d_ROI2_100722_1.nrrd	NA	13C-Acetate	7	-28.1395	43.9498	1.0752	0.0471944
51544_Y1d_ROI2_100722_1.nrrd	NA	13C-Acetate	8	-20.4446	50.2361	1.08362	0.0546956
51544_Y1d_ROI2_100722_1.nrrd	NA	13C-Acetate	9	-30.069	50.072	1.07309	0.0545473
51544_Y1d_ROI3_100722_1.nrrd	NA	13C-Acetate	1	-32.2084	48.6804	1.07075	0.052898
51544_Y1d_ROI3_100722_1.nrrd	NA	13C-Acetate	2	-36.5779	51.0077	1.06596	0.0556923
51544_Y1d_ROI3_100722_1.nrrd	NA	13C-Acetate	3	-42.2275	52.4187	1.05978	0.0573937
51544_Y1d_ROI3_100722_1.nrrd	NA	13C-Acetate	4	-46.5112	52.5509	1.05509	0.0575699
51544_Y1d_ROI3_100722_1.nrrd	NA	13C-Acetate	5	-36.1816	46.6935	1.0664	0.0505408
51544_Y1d_ROI3_100722_1.nrrd	NA	13C-Acetate	6	-21.0977	47.4312	1.08291	0.051346
51544_X-1a_012223_1.nrrd	G1	Negative Ctrl	1	-2.31666	47.1446	1.10349	0.048637
51544_X-1a_012223_1.nrrd	G1	Negative Ctrl	2	-5.35818	40.8029	1.10016	0.0408144
51544_X-1a_012223_1.nrrd	G4	Negative Ctrl	3	3.82428	41.5225	1.1102	0.0416237
51544_X-1a_012223_1.nrrd	Unknown	Negative Ctrl	4	-3.80563	49.1746	1.10186	0.0511182
51544_X-1a_012223_1.nrrd	G1	Negative Ctrl	5	7.16462	44.5819	1.11386	0.0454024
51544_X-1a_012223_1.nrrd	G1	Negative Ctrl	6	5.95723	39.6325	1.11254	0.0392114
51544_X-1a_012223_1.nrrd	G3	Negative Ctrl	7	-3.35529	42.1987	1.10235	0.042544
51544_X-1a_012223_1.nrrd	G1	Negative Ctrl	8	12.9421	40.9138	1.12017	0.0407607
51544_X-1a_012223_1.nrrd	G1	Negative Ctrl	9	-1.33909	47.4305	1.10455	0.0489774
51544_X-1a_012223_2.nrrd	G1	Negative Ctrl	1	-19.6147	50.9066	1.08456	0.0533367
51544_X-1a_012223_2.nrrd	G4	Negative Ctrl	2	-10.599	50.4621	1.09443	0.0527296
51544_X-1a_012223_2.nrrd	G1	Negative Ctrl	3	6.82511	52.4124	1.11348	0.0549374
51544_X-1a_012223_2.nrrd	G3	Negative Ctrl	4	-9.99528	52.4325	1.09509	0.0550929
51544_X-1a_012223_2.nrrd	G1	Negative Ctrl	5	-6.43637	42.2987	1.09898	0.0426998
51544_X-1a_012223_2.nrrd	G1	Negative Ctrl	6	-3.85993	45.7127	1.1018	0.0468983
51544_X-1a_012223_2.nrrd	G1	Negative Ctrl	7	-6.884	43.1889	1.09849	0.043812
51544_X-1a_012223_2.nrrd	G1	Negative Ctrl	8	-5.77169	44.9837	1.09971	0.0460198
51544_X-1a_012223_2.nrrd	G1	Negative Ctrl	9	-2.40095	50.1371	1.10339	0.0522708
51544_X-1a_012223_2.nrrd	G1	Negative Ctrl	10	-27.6762	29.5793	1.07574	0.026266
51544_X-1b_012223_1.nrrd	G4	Negative Ctrl	1	-37.2305	61.3552	1.06528	0.0658535
51544_X-1b_012223_1.nrrd	G1	Negative Ctrl	2	-21.833	50.2082	1.08213	0.0525142
51544_X-1b_012223_1.nrrd	G1	Negative Ctrl	3	-16.6782	46.1378	1.08777	0.0475345
51544_X-1b_012223_1.nrrd	G1	Negative Ctrl	4	-18.6329	51.1258	1.08563	0.0535924
51544_X-1b_012223_1.nrrd	G1	Negative Ctrl	5	-17.4086	43.6067	1.08697	0.0444308
51544_X-1b_012223_1.nrrd	G1	Negative Ctrl	6	0.870562	49.5848	1.10697	0.0515759
51544_X-1b_012223_1.nrrd	G1	Negative Ctrl	7	-9.0036	66.3483	1.09617	0.0715256
51544_X-1b_012223_1.nrrd	G1	Negative Ctrl	8	-16.439	28.6075	1.08804	0.0246829
51544_X-1b_012223_1.nrrd	G1	Negative Ctrl	9	0.7082	28.9081	1.10679	0.0248275
51544_X-1b_012223_1.nrrd	G1	Negative Ctrl	10	-20.0966	31.0997	1.08403	0.0282794
51544_X-1b_012223_1.nrrd	G1	Negative Ctrl	11	-9.66389	29.6117	1.09545	0.0260217
51544_X-1b_012223_2.nrrd	G1	Negative Ctrl	1	5.20943	51.5958	1.11172	0.0539682
51544_X-1b_012223_2.nrrd	G1	Negative Ctrl	2	5.20579	47.9309	1.11171	0.0495301
51544_X-1b_012223_2.nrrd	G1	Negative Ctrl	3	-14.3872	52.4022	1.09028	0.0550904
51544_X-1b_012223_2.nrrd	G1	Negative Ctrl	4	-3.39208	55.8643	1.10231	0.0591406
51544_X-1b_012223_2.nrrd	G1	Negative Ctrl	5	7.00225	57.9445	1.11368	0.0615368
51544_X-1b_012223_2.nrrd	Unknown	Negative Ctrl	6	-6.72836	47.1026	1.09866	0.0486246
51544_X-1b_012223_2.nrrd	G4	Negative Ctrl	7	-7.41348	65.6014	1.09791	0.0706432
51544_X-1b_012223_2.nrrd	G1	Negative Ctrl	8	-4.84736	30.3511	1.10072	0.0269973
51544_X-1b_012223_2.nrrd	G1	Negative Ctrl	9	-2.51092	29.1487	1.10327	0.025234
51544_X-1b_012223_2.nrrd	G1	Negative Ctrl	10	-7.62243	29.6538	1.09768	0.0260487
51544_X-1b_012223_2.nrrd	G4	Negative Ctrl	11	-13.7343	31.2118	1.09099	0.0283398
51544_X-1b_012223_2.nrrd	G1	Negative Ctrl	12	-8.33533	27.1054	1.0969	0.0222932

### Sheet: Table S11
Table S11 NanoSIMS data for in vitro experiments comparing hotspots to whole consortium and controls
NanoSIMS sample	SIP substrate	Sample	ROI	% atom	2 SD % atom
A13C-D_ROI1a_040722_1	2H2O	hotspot	1	11.6859	0.741124
A13C-D_ROI1a_040722_1	2H2O	hotspot	2	11.2734	0.685292
A13C-D_ROI1a_040722_1	2H2O	hotspot	3	10.9752	0.541799
A13C-D_ROI1a_040722_1	2H2O	hotspot	4	6.70774	0.271454
A13C-D_ROI1a_040722_1	2H2O	hotspot	5	4.56313	0.18052
A13C-D_ROI1a_040722_1	2H2O	hotspot	6	3.80042	0.520695
A13C-D_ROI1a_040722_1	2H2O	hotspot	7	4.3206	0.3581
A13C-D_ROI1a_040722_1	2H2O	hotspot	8	5.42284	0.429684
A13C-D_ROI1a_040722_1	2H2O	hotspot	9	3.23393	0.0397145
A13C-D_ROI1a_040722_2	2H2O	hotspot	1	5.17261	0.288838
A13C-D_ROI1a_040722_2	2H2O	hotspot	2	3.80112	0.253415
A13C-D_ROI1a_040722_2	2H2O	hotspot	3	2.02807	0.210279
A13C-D_ROI1a_040722_2	2H2O	hotspot	4	3.4263	0.269847
A13C-D_ROI1a_040722_2	2H2O	hotspot	5	3.86472	0.432484
A13C-D_ROI1a_040722_2	2H2O	hotspot	6	4.39094	0.411217
A13C-D_ROI1a_040722_2	2H2O	hotspot	7	4.7788	0.485057
A13C-D_ROI2_040722_1	2H2O	hotspot	1	3.47501	0.0935085
A13C-D_ROI2_040722_1	2H2O	hotspot	2	3.10615	0.194561
A13C-D_ROI2_040722_1	2H2O	hotspot	3	4.83108	0.321594
A13C-D_ROI2_040722_1	2H2O	hotspot	4	4.69912	0.540594
A13C-D_ROI2_040722_1	2H2O	hotspot	5	5.68298	0.635807
A13C-D_ROI2_040722_1	2H2O	hotspot	6	3.05771	0.09129
A13C-D_ROI2_040722_1	2H2O	hotspot	7	5.07849	0.391669
A13C-D_ROI2_040722_1	2H2O	hotspot	8	4.31483	0.241753
A13C-D_ROI2_040722_1	2H2O	hotspot	9	5.02304	0.459706
A13C-D_ROI2_040722_1	2H2O	hotspot	10	4.70725	0.452455
A13C-D_ROI2_040722_1	2H2O	hotspot	11	5.89811	0.57292
A13C-D_ROI2_040722_1	2H2O	hotspot	12	5.43902	0.611159
A13C-D_ROI2_040722_1	2H2O	hotspot	13	2.60852	0.16185
A13C-D_ROI2_040722_1	2H2O	hotspot	14	1.63437	0.11723
A13C-D_ROI2_040722_1	2H2O	hotspot	15	1.71895	0.133747
A13C-D_ROI2_040722_1	2H2O	hotspot	16	4.67769	0.23132
A13C-D_ROI2_040722_1	2H2O	hotspot	17	4.09213	0.200472
A13C-D_ROI2_040722_1	2H2O	hotspot	18	4.05262	0.160126
A13C-D_ROI2_040722_1	2H2O	hotspot	19	3.97389	0.299327
A13C-D_ROI2_040722_1	2H2O	hotspot	20	5.4027	0.373625
A13C-D_ROI2_040722_1	2H2O	hotspot	21	4.0459	0.380261
A13C-D_ROI2_040722_1	2H2O	hotspot	22	5.64495	0.274554
A13C-D_ROI2_040722_1	2H2O	hotspot	23	2.94073	0.180468
A13C-D_ROI2_040722_1	2H2O	hotspot	24	4.27706	0.298593
A13C-D_ROI2_040722_1	2H2O	hotspot	25	4.15389	0.330152
A13C-D_ROI2_040722_1	2H2O	hotspot	26	3.54122	0.231055
A13C-D_ROI2_040722_1	2H2O	hotspot	27	2.41024	0.168493
A13C-D_ROI2_040722_1	2H2O	hotspot	28	2.52586	0.173392
A13C-D_ROI2_040722_1	2H2O	hotspot	29	3.48568	0.170393
A13C-D_ROI2_040722_1	2H2O	hotspot	30	4.4326	0.302547
A13C-D_ROI2_040722_1	2H2O	hotspot	31	2.87804	0.147311
A13C-D_ROI2_040722_1	2H2O	hotspot	32	5.37707	0.511372
A13C-D_ROI2_040722_2	2H2O	hotspot	1	5.78582	0.265446
A13C-D_ROI2_040722_2	2H2O	hotspot	2	6.62203	0.294453
A13C-D_ROI2_040722_2	2H2O	hotspot	3	4.73799	0.191072
A13C-D_ROI2_040722_2	2H2O	hotspot	4	5.13148	0.221593
A13C-D_ROI2_040722_2	2H2O	hotspot	5	7.02181	0.473697
A13C-D_ROI1a_040722_1	2H2O	whole	1	3.45729	0.0438472
A13C-D_ROI1a_040722_1	2H2O	whole	2	0.691586	0.0174614
A13C-D_ROI1a_040722_1	2H2O	whole	3	2.7281	0.0272608
A13C-D_ROI1a_040722_1	2H2O	whole	4	1.52042	0.0286388
A13C-D_ROI1a_040722_2	2H2O	whole	1	2.17053	0.0290845
A13C-D_ROI1a_040722_2	2H2O	whole	2	1.53691	0.0216002
A13C-D_ROI2_040722_1	2H2O	whole	1	2.03714	0.0235833
A13C-D_ROI2_040722_1	2H2O	whole	2	2.30859	0.0252932
A13C-D_ROI2_040722_1	2H2O	whole	3	2.57581	0.0306972
A13C-D_ROI2_040722_1	2H2O	whole	4	1.46224	0.0204256
A13C-D_ROI2_040722_1	2H2O	whole	5	2.05762	0.0212167
A13C-D_ROI2_040722_1	2H2O	whole	6	1.75153	0.0229242
A13C-D_ROI2_040722_1	2H2O	whole	7	2.14053	0.0547444
A13C-D_ROI2_040722_2	2H2O	whole	1	0.950446	0.0236584
A13C-D_ROI2_040722_2	2H2O	whole	2	0.506713	0.0141708
A13C-D_ROI2_040722_2	2H2O	whole	3	1.6712	0.0361747
A13C-D_ROI2_040722_2	2H2O	whole	4	3.73163	0.0383596
A13C-D_ROI2_040722_2	2H2O	whole	5	0.963594	0.0194547
A13C-D_ROI2_040722_2	2H2O	whole	6	1.50138	0.0278086
cont_ROI1_040722_1	NA	control	1	0.0793266	0.0101026
cont_ROI1_040722_1	NA	control	2	0.0879317	0.0102429
cont_ROI1_040722_1	NA	control	3	0.0943495	0.0102975
cont_ROI1_040722_1	NA	control	4	0.0459704	0.00982064
cont_ROI1_040722_1	NA	control	5	0.0634808	0.00991248
cont_ROI1_040722_1	NA	control	6	0.088403	0.0100024
cont_ROI1_040722_1	NA	control	7	0.055439	0.00985906
cont_ROI1_040722_1	NA	control	8	0.0644601	0.00995146
cont_ROI1_040722_1	NA	control	9	0.0721844	0.0103324
cont_ROI1_040722_1	NA	control	10	0.0502977	0.0100571
cont_ROI2_040722_1	NA	control	1	0.0837404	0.0103575
cont_ROI2_040722_1	NA	control	2	0.106428	0.0108458
cont_ROI2_040722_1	NA	control	3	0.0569238	0.00991963
cont_ROI2_040722_1	NA	control	4	0.0870285	0.0103622
cont_ROI2_040722_1	NA	control	5	0.0718361	0.00995458
cont_ROI2_040722_1	NA	control	6	0.061848	0.00983773
cont_ROI2_040722_1	NA	control	7	0.0804682	0.00987841
cont_ROI2_040722_1	NA	control	8	0.068258	0.0100265
cont_ROI2_040722_1	NA	control	9	0.0527508	0.00999074
51544_A13C-D_ROI1a_040722_1.nrrd	13C-Acetate	hotspot	1	4.48475	1.60806
51544_A13C-D_ROI1a_040722_1.nrrd	13C-Acetate	hotspot	2	5.24587	3.44177
51544_A13C-D_ROI1a_040722_1.nrrd	13C-Acetate	hotspot	3	5.03514	2.45737
51544_A13C-D_ROI1a_040722_1.nrrd	13C-Acetate	hotspot	4	9.27105	3.77411
51544_A13C-D_ROI1a_040722_1.nrrd	13C-Acetate	hotspot	5	11.7911	9.8213
51544_A13C-D_ROI1a_040722_1.nrrd	13C-Acetate	hotspot	6	11.151	10.927
51544_A13C-D_ROI1a_040722_1.nrrd	13C-Acetate	hotspot	7	6.71808	14.1335
51544_A13C-D_ROI1a_040722_1.nrrd	13C-Acetate	hotspot	8	6.59731	13.8694
51544_A13C-D_ROI1a_040722_1.nrrd	13C-Acetate	hotspot	9	4.44143	9.14664
51544_A13C-D_ROI1a_040722_1.nrrd	13C-Acetate	hotspot	10	3.26762	0.851771
51544_A13C-D_ROI1a_040722_1.nrrd	13C-Acetate	hotspot	11	3.37639	1.25628
51544_A13C-D_ROI1a_040722_1.nrrd	13C-Acetate	hotspot	12	3.25762	0.663189
51544_A13C-D_ROI1a_040722_1.nrrd	13C-Acetate	hotspot	13	3.10509	0.973907
51544_A13C-D_ROI1a_040722_1.nrrd	13C-Acetate	hotspot	14	2.9142	0.862457
51544_A13C-D_ROI1a_040722_1.nrrd	13C-Acetate	hotspot	15	2.96825	0.615026
51544_A13C-D_ROI1a_040722_1.nrrd	13C-Acetate	hotspot	16	2.83695	0.516587
51544_A13C-D_ROI1a_040722_1.nrrd	13C-Acetate	hotspot	17	3.11607	0.350989
51544_A13C-D_ROI1a_040722_1.nrrd	13C-Acetate	hotspot	18	3.29227	0.754314
51544_A13C-D_ROI1a_040722_1.nrrd	13C-Acetate	hotspot	19	3.53136	1.02967
51544_A13C-D_ROI1a_040722_1.nrrd	13C-Acetate	hotspot	20	3.19869	1.68022
51544_A13C-D_ROI1a_040722_1.nrrd	13C-Acetate	hotspot	21	4.21307	2.73704
51544_A13C-D_ROI1a_040722_1.nrrd	13C-Acetate	hotspot	22	3.1042	1.74993
51544_A13C-D_ROI1a_040722_1.nrrd	13C-Acetate	hotspot	23	3.11756	1.58436
51544_A13C-D_ROI1a_040722_2.nrrd	13C-Acetate	hotspot	1	4.10358	0.999498
51544_A13C-D_ROI1a_040722_2.nrrd	13C-Acetate	hotspot	2	4.24976	0.673906
51544_A13C-D_ROI1a_040722_2.nrrd	13C-Acetate	hotspot	3	4.49151	1.58673
51544_A13C-D_ROI1a_040722_2.nrrd	13C-Acetate	hotspot	4	4.54997	1.20072
51544_A13C-D_ROI1a_040722_2.nrrd	13C-Acetate	hotspot	5	3.85216	1.23169
51544_A13C-D_ROI1a_040722_2.nrrd	13C-Acetate	hotspot	6	4.7251	1.48764
51544_A13C-D_ROI1a_040722_2.nrrd	13C-Acetate	hotspot	7	4.21811	2.50168
51544_A13C-D_ROI1a_040722_2.nrrd	13C-Acetate	hotspot	8	4.24944	1.71271
51544_A13C-D_ROI1a_040722_2.nrrd	13C-Acetate	hotspot	9	3.33356	0.8995
51544_A13C-D_ROI1a_040722_2.nrrd	13C-Acetate	hotspot	10	3.36169	1.8307
51544_A13C-D_ROI1a_040722_2.nrrd	13C-Acetate	hotspot	11	3.19198	1.14791
51544_A13C-D_ROI1a_040722_2.nrrd	13C-Acetate	hotspot	12	4.59261	2.36735
51544_A13C-D_ROI1a_040722_2.nrrd	13C-Acetate	hotspot	13	3.15615	2.42585
51544_A13C-D_ROI1a_040722_2.nrrd	13C-Acetate	hotspot	14	4.33564	1.62814
51544_A13C-D_ROI1a_040722_2.nrrd	13C-Acetate	hotspot	15	4.7249	2.23784
51544_A13C-D_ROI1a_040722_2.nrrd	13C-Acetate	hotspot	16	4.59745	3.15992
51544_A13C-D_ROI1a_040722_2.nrrd	13C-Acetate	hotspot	17	5.52136	3.18548
51544_A13C-D_ROI1a_040722_2.nrrd	13C-Acetate	hotspot	18	5.64487	3.71759
51544_A13C-D_ROI1a_040722_2.nrrd	13C-Acetate	hotspot	19	4.68304	6.83494
51544_A13C-D_ROI1a_040722_2.nrrd	13C-Acetate	hotspot	20	4.70191	3.96198
51544_A13C-D_ROI1a_040722_2.nrrd	13C-Acetate	hotspot	21	4.70391	2.8028
51544_A13C-D_ROI1a_040722_2.nrrd	13C-Acetate	hotspot	22	4.83371	3.77565
51544_A13C-D_ROI2_040722_1.nrrd	13C-Acetate	hotspot	1	3.3374	1.02499
51544_A13C-D_ROI2_040722_1.nrrd	13C-Acetate	hotspot	2	3.94617	2.85891
51544_A13C-D_ROI2_040722_1.nrrd	13C-Acetate	hotspot	3	3.38715	1.91467
51544_A13C-D_ROI2_040722_1.nrrd	13C-Acetate	hotspot	4	2.83618	2.17317
51544_A13C-D_ROI2_040722_1.nrrd	13C-Acetate	hotspot	5	2.52778	2.55453
51544_A13C-D_ROI2_040722_1.nrrd	13C-Acetate	hotspot	6	3.21209	2.06672
51544_A13C-D_ROI2_040722_1.nrrd	13C-Acetate	hotspot	7	3.28405	1.53403
51544_A13C-D_ROI2_040722_1.nrrd	13C-Acetate	hotspot	8	3.46055	2.49538
51544_A13C-D_ROI2_040722_1.nrrd	13C-Acetate	hotspot	9	4.11415	2.81468
51544_A13C-D_ROI2_040722_1.nrrd	13C-Acetate	hotspot	10	3.4272	1.74695
51544_A13C-D_ROI2_040722_1.nrrd	13C-Acetate	hotspot	11	3.28666	1.67304
51544_A13C-D_ROI2_040722_1.nrrd	13C-Acetate	hotspot	12	2.96308	1.55291
51544_A13C-D_ROI2_040722_1.nrrd	13C-Acetate	hotspot	13	2.68028	0.559683
51544_A13C-D_ROI2_040722_1.nrrd	13C-Acetate	hotspot	14	3.12554	1.35473
51544_A13C-D_ROI2_040722_1.nrrd	13C-Acetate	hotspot	15	3.32993	2.04516
51544_A13C-D_ROI2_040722_1.nrrd	13C-Acetate	hotspot	16	3.47098	1.82806
51544_A13C-D_ROI2_040722_1.nrrd	13C-Acetate	hotspot	17	3.28137	4.72412
51544_A13C-D_ROI2_040722_1.nrrd	13C-Acetate	hotspot	18	3.26698	1.48717
51544_A13C-D_ROI2_040722_1.nrrd	13C-Acetate	hotspot	19	3.06047	1.26925
51544_A13C-D_ROI2_040722_1.nrrd	13C-Acetate	hotspot	20	3.25519	1.35255
51544_A13C-D_ROI2_040722_1.nrrd	13C-Acetate	hotspot	21	2.75345	1.54693
51544_A13C-D_ROI2_040722_1.nrrd	13C-Acetate	hotspot	22	2.66526	0.886854
51544_A13C-D_ROI2_040722_1.nrrd	13C-Acetate	hotspot	23	3.46361	1.57968
51544_A13C-D_ROI2_040722_1.nrrd	13C-Acetate	hotspot	24	3.43265	1.60575
51544_A13C-D_ROI2_040722_1.nrrd	13C-Acetate	hotspot	25	3.67023	7.5013
51544_A13C-D_ROI2_040722_1.nrrd	13C-Acetate	hotspot	26	3.85809	7.90425
51544_A13C-D_ROI2_040722_1.nrrd	13C-Acetate	hotspot	27	3.14721	6.40141
51544_A13C-D_ROI2_040722_1.nrrd	13C-Acetate	hotspot	28	3.65159	2.63799
51544_A13C-D_ROI2_040722_1.nrrd	13C-Acetate	hotspot	29	2.47628	5.00259
51544_A13C-D_ROI2_040722_1.nrrd	13C-Acetate	hotspot	30	3.08072	0.977736
51544_A13C-D_ROI2_040722_1.nrrd	13C-Acetate	hotspot	31	3.18604	1.95407
51544_A13C-D_ROI2_040722_1.nrrd	13C-Acetate	hotspot	32	3.09982	1.8996
51544_A13C-D_ROI2_040722_1.nrrd	13C-Acetate	hotspot	33	3.13967	2.1279
51544_A13C-D_ROI2_040722_1.nrrd	13C-Acetate	hotspot	34	2.99769	3.51409
51544_A13C-D_ROI2_040722_1.nrrd	13C-Acetate	hotspot	35	2.42848	4.90563
51544_A13C-D_ROI2_040722_1.nrrd	13C-Acetate	hotspot	36	3.26071	0.968239
51544_A13C-D_ROI2_040722_1.nrrd	13C-Acetate	hotspot	37	3.02242	1.64055
51544_A13C-D_ROI2_040722_1.nrrd	13C-Acetate	hotspot	38	4.77939	2.20748
51544_A13C-D_ROI2_040722_1.nrrd	13C-Acetate	hotspot	39	3.39417	4.89245
51544_A13C-D_ROI2_040722_1.nrrd	13C-Acetate	hotspot	40	3.271	2.35437
51544_A13C-D_ROI2_040722_1.nrrd	13C-Acetate	hotspot	41	3.24581	1.40849
51544_A13C-D_ROI2_040722_1.nrrd	13C-Acetate	hotspot	42	3.16208	1.71868
51544_A13C-D_ROI2_040722_1.nrrd	13C-Acetate	hotspot	43	3.70873	7.58501
51544_A13C-D_ROI2_040722_1.nrrd	13C-Acetate	hotspot	44	2.86889	1.2404
51544_A13C-D_ROI2_040722_1.nrrd	13C-Acetate	hotspot	45	3.11267	1.69101
51544_A13C-D_ROI2_040722_1.nrrd	13C-Acetate	hotspot	46	3.22237	1.23921
51544_A13C-D_ROI2_040722_1.nrrd	13C-Acetate	hotspot	47	2.75447	1.03614
51544_A13C-D_ROI2_040722_1.nrrd	13C-Acetate	hotspot	48	2.69425	2.22675
51544_A13C-D_ROI2_040722_1.nrrd	13C-Acetate	hotspot	49	2.74933	0.731302
51544_A13C-D_ROI2_040722_1.nrrd	13C-Acetate	hotspot	50	3.37645	2.60072
51544_A13C-D_ROI2_040722_1.nrrd	13C-Acetate	hotspot	51	3.41481	6.9628
51544_A13C-D_ROI2_040722_1.nrrd	13C-Acetate	hotspot	52	3.88537	2.65233
51544_A13C-D_ROI2_040722_1.nrrd	13C-Acetate	hotspot	53	3.41989	2.63528
51544_A13C-D_ROI2_040722_1.nrrd	13C-Acetate	hotspot	54	3.74426	1.21081
51544_A13C-D_ROI2_040722_1.nrrd	13C-Acetate	hotspot	55	3.32058	2.25446
51544_A13C-D_ROI2_040722_1.nrrd	13C-Acetate	hotspot	56	2.96666	2.45839
51544_A13C-D_ROI2_040722_1.nrrd	13C-Acetate	hotspot	57	3.46901	2.50169
51544_A13C-D_ROI2_040722_1.nrrd	13C-Acetate	hotspot	58	3.89913	2.66207
51544_A13C-D_ROI2_040722_1.nrrd	13C-Acetate	hotspot	59	3.09542	6.29178
51544_A13C-D_ROI2_040722_1.nrrd	13C-Acetate	hotspot	60	3.87383	5.61036
51544_A13C-D_ROI2_040722_1.nrrd	13C-Acetate	hotspot	61	3.7479	4.42554
51544_A13C-D_ROI2_040722_2.nrrd	13C-Acetate	hotspot	1	3.5129	0.541982
51544_A13C-D_ROI2_040722_2.nrrd	13C-Acetate	hotspot	2	3.28454	0.198277
51544_A13C-D_ROI2_040722_2.nrrd	13C-Acetate	hotspot	3	3.47263	0.859056
51544_A13C-D_ROI2_040722_2.nrrd	13C-Acetate	hotspot	4	4.93599	1.92967
51544_A13C-D_ROI2_040722_2.nrrd	13C-Acetate	hotspot	5	3.96608	1.1496
51544_A13C-D_ROI2_040722_2.nrrd	13C-Acetate	hotspot	6	3.97234	1.59679
51544_A13C-D_ROI2_040722_2.nrrd	13C-Acetate	hotspot	7	4.02667	2.75252
51544_A13C-D_ROI1a_040722_1.nrrd	13C-Acetate	whole	1	3.7186	0.119252
51544_A13C-D_ROI1a_040722_1.nrrd	13C-Acetate	whole	2	1.68312	0.0743453
51544_A13C-D_ROI1a_040722_1.nrrd	13C-Acetate	whole	3	3.69148	0.107179
51544_A13C-D_ROI1a_040722_1.nrrd	13C-Acetate	whole	4	2.53543	0.092603
51544_A13C-D_ROI1a_040722_2.nrrd	13C-Acetate	whole	1	3.10209	0.0952951
51544_A13C-D_ROI1a_040722_2.nrrd	13C-Acetate	whole	2	2.58037	0.0675268
51544_A13C-D_ROI2_040722_1.nrrd	13C-Acetate	whole	1	3.09701	0.0963346
51544_A13C-D_ROI2_040722_1.nrrd	13C-Acetate	whole	2	3.28293	0.103646
51544_A13C-D_ROI2_040722_1.nrrd	13C-Acetate	whole	3	3.52051	0.131591
51544_A13C-D_ROI2_040722_1.nrrd	13C-Acetate	whole	4	2.39059	0.0830073
51544_A13C-D_ROI2_040722_1.nrrd	13C-Acetate	whole	5	2.88589	0.0830093
51544_A13C-D_ROI2_040722_1.nrrd	13C-Acetate	whole	6	2.50018	0.0849002
51544_A13C-D_ROI2_040722_1.nrrd	13C-Acetate	whole	7	3.04744	0.225435
51544_A13C-D_ROI2_040722_2.nrrd	13C-Acetate	whole	1	1.98096	0.0682108
51544_A13C-D_ROI2_040722_2.nrrd	13C-Acetate	whole	2	1.55169	0.0453195
51544_A13C-D_ROI2_040722_2.nrrd	13C-Acetate	whole	3	2.73573	0.0934466
51544_A13C-D_ROI2_040722_2.nrrd	13C-Acetate	whole	4	4.55611	0.158392
51544_A13C-D_ROI2_040722_2.nrrd	13C-Acetate	whole	5	2.00491	0.0799619
51544_A13C-D_ROI2_040722_2.nrrd	13C-Acetate	whole	6	2.52034	0.0854742
51544_cont_ROI1_040722_1.nrrd	NA	control	1	1.09181	0.0427275
51544_cont_ROI1_040722_1.nrrd	NA	control	2	1.09791	0.0458566
51544_cont_ROI1_040722_1.nrrd	NA	control	3	1.09737	0.0509864
51544_cont_ROI1_040722_1.nrrd	NA	control	4	1.09945	0.0400866
51544_cont_ROI1_040722_1.nrrd	NA	control	5	1.10469	0.0516692
51544_cont_ROI1_040722_1.nrrd	NA	control	6	1.09632	0.0445355
51544_cont_ROI1_040722_1.nrrd	NA	control	7	1.09827	0.0477353
51544_cont_ROI1_040722_1.nrrd	NA	control	8	1.09445	0.0505801
51544_cont_ROI1_040722_1.nrrd	NA	control	9	1.09419	0.0793374
51544_cont_ROI1_040722_1.nrrd	NA	control	10	1.09283	0.052946
51544_cont_ROI2_040722_1.nrrd	NA	control	1	1.09047	0.0470997
51544_cont_ROI2_040722_1.nrrd	NA	control	2	1.09825	0.0553282
51544_cont_ROI2_040722_1.nrrd	NA	control	3	1.09402	0.0422388
51544_cont_ROI2_040722_1.nrrd	NA	control	4	1.09559	0.0536211
51544_cont_ROI2_040722_1.nrrd	NA	control	5	1.09107	0.0429764
51544_cont_ROI2_040722_1.nrrd	NA	control	6	1.09955	0.0391559
51544_cont_ROI2_040722_1.nrrd	NA	control	7	1.09297	0.034386
51544_cont_ROI2_040722_1.nrrd	NA	control	8	1.09003	0.0613929
51544_cont_ROI2_040722_1.nrrd	NA	control	9	1.10835	0.073079

### Sheet: Table S12
Table S12 Media recipe for cultivation attempts of MMB
Reagent	Final Concentration
NaCl	376.45 mM
Na2SO4	7.96 mM
MgCl2•6H2O	45.00 mM
CaCl2•2H2O	8.75 mM
PO4 buffer (K2HPO4/KH2PO4)	1.40 mM
NaHCO₃	2.00 mM
KCl	4.02 mM
NH4Cl	5.00 mM
Na-Acetate	5.00 mM
Na-Propionate	2.50 mM
Na-Succinate	2.00 mM
Cysteine	1.00 mM
Methionine	1.00 mM
Glycine betaine	2.00 mM
Peptone	0.01 mg/mL
Ferric Citrate	0.10 mM
Fe-quinate	0.10 mM
DSMZ 318 trace metal	1x
Wolfe’s vitamins (DSMZ 141)	1x
KOH (pH adjustment to ~7.2)	1.50 mM
Resazurin	1.00 mg/L

### Sheet: Table S13
Table S13 Water chemistry of LSSM sample site at two time points. Water collected above sediment during low tide.
	2021-08-01		9/1/2021 Sample 1		9/1/2021 Sample 2		Average
Ion	mg/L	mM	mg/L	mM	mg/L	mM	mM	Chemical Reagent
Cl	19029	536.739	17555.2	495.168	17401.6	490.835	507.58	NaCl/CaCl2/MgCl2
SO4	815	8.48428	761.388	7.92617	762.423	7.93695	8.1158	MgSO4
Element
K	271.2	6.93636	235.1	6.01305	259.3	6.632	6.52714	KBr/KH2PO4
Mg	1216	50.0309	1028	42.2958	1063	43.7359	45.3542	MgSO4
Na	6284	273.339	5296	230.363	5415	235.54	246.414	NaCl/NaHCO3
Ca	401.8	10.0255	304.7	7.60267	345	8.60821	8.74545	CaCl2
Al	bd	-	bd	-	bd	-	-	-
Sr	9.96	0.113673	7	0.0798904	6.74	0.0769231	0.0901621	SrCl2
S	806	25.1364	666	20.7703	678	21.1446	22.3504	MgSO4
P	bd	-	bd	-	bd	-	-	-
Measurment
pH	na	7	na	7	na	7
NH4 (mg/L)	0.045	0.0024946	0	0	0	0	0.000831532
DIC (mg C/L)	17.9	1.49034	23	1.91496	23.1	1.92329	1.77619	NaHCO3
DOC (mg C/L)	7	0.582814	2.81	0.233958	2.12	0.176509	0.331094
TC (mg C/L)	28.1	2.33958	28.9	2.40619	26.6	2.21469	2.32015
bd = below detection

### Sheet: Table S14
Table S14 Comparative analysis of magnetosome genes using a BLAST of Candidatus Desulfamplus magnetomortis BW-1 magnetosome gene cluster genes against each SCG and the avalible reference genomes.
Candidatus Desulfamplus magnetomortis BW-1 (GenBank: HF547348)					Candidatus Magnetoglobus multicellularis Araruama (IMG: 2558860350)															Candidatus Magnetomorum sp. HK-1 (IMG: 2648501189)														Candidatus Magnetoglobus linsii																																																																	Candidatus Magnetoglobus keimiae																																																				Candidatus Magnetoglobus farinai													Candidatus Magnetoglobus debarrosii																										Candidatus Magnetoglobus abreuianus													Candidatus Magnetoglobus martinsiae																																																																															Candidatus Magnetoglobus simmonsiae													Candidatus Magnetomorum sippewissettense
																																		IMG: 3300034492													IMG: 3300034503													IMG: 3300034496													IMG: 3300034490													IMG: 3300034497													IMG: 3300034488													IMG: 3300034489													IMG: 3300034501													IMG: 3300034495													IMG: 3300034494													IMG: 3300034499													IMG: 3300034500													IMG: 3300034485													IMG: 3300034498													IMG: 3300034502													IMG: 3300034493													IMG: 3300034483													IMG: 3300034484														IMG: 3300034491													IMG: 3300034505													IMG: 3300034486													IMG: 3300034504
Pathway	Protein Product Name	NCBI Accession Number	Putative Function		Protein Product Name	Gene ID	Locus Tag	Previous Annotation	IMG annotation	KO	TIGR	COG	Pfam	Bit Score	E-value	Query Matched	Query Length	% Identities	Subject Length	Protein Product Name	Gene ID	Locus Tag	IMG annotation	KO	TIGR	COG	Pfam	Bit Score	E-value	Query Matched	Query Length	% Identities	Subject Length	Protein Product Name	Gene ID	IMG annotation	KO	TIGR	COG	Pfam	Bit Score	E-value	Query Matched	Query Length	% Identities	Subject Length	Protein Product Name	Gene ID	IMG annotation	KO	TIGR	COG	Pfam	Bit Score	E-value	Query Matched	Query Length	% Identities	Subject Length	Protein Product Name	Gene ID	IMG annotation	KO	TIGR	COG	Pfam	Bit Score	E-value	Query Matched	Query Length	% Identities	Subject Length	Protein Product Name	Gene ID	IMG annotation	KO	TIGR	COG	Pfam	Bit Score	E-value	Query Matched	Query Length	% Identities	Subject Length	Protein Product Name	Gene ID	IMG annotation	KO	TIGR	COG	Pfam	Bit Score	E-value	Query Matched	Query Length	% Identities	Subject Length	Protein Product Name	Gene ID	IMG annotation	KO	TIGR	COG	Pfam	Bit Score	E-value	Query Matched	Query Length	% Identities	Subject Length	Protein Product Name	Gene ID	IMG annotation	KO	TIGR	COG	Pfam	Bit Score	E-value	Query Matched	Query Length	% Identities	Subject Length	Protein Product Name	Gene ID	IMG annotation	KO	TIGR	COG	Pfam	Bit Score	E-value	Query Matched	Query Length	% Identities	Subject Length	Protein Product Name	Gene ID	IMG annotation	KO	TIGR	COG	Pfam	Bit Score	E-value	Query Matched	Query Length	% Identities	Subject Length	Protein Product Name	Gene ID	IMG annotation	KO	TIGR	COG	Pfam	Bit Score	E-value	Query Matched	Query Length	% Identities	Subject Length	Protein Product Name	Gene ID	IMG annotation	KO	TIGR	COG	Pfam	Bit Score	E-value	Query Matched	Query Length	% Identities	Subject Length	Protein Product Name	Gene ID	IMG annotation	KO	TIGR	COG	Pfam	Bit Score	E-value	Query Matched	Query Length	% Identities	Subject Length	Protein Product Name	Gene ID	IMG annotation	KO	TIGR	COG	Pfam	Bit Score	E-value	Query Matched	Query Length	% Identities	Subject Length	Protein Product Name	Gene ID	IMG annotation	KO	TIGR	COG	Pfam	Bit Score	E-value	Query Matched	Query Length	% Identities	Subject Length	Protein Product Name	Gene ID	IMG annotation	KO	TIGR	COG	Pfam	Bit Score	E-value	Query Matched	Query Length	% Identities	Subject Length	Protein Product Name	Gene ID	IMG annotation	KO	TIGR	COG	Pfam	Bit Score	E-value	Query Matched	Query Length	% Identities	Subject Length	Protein Product Name	Gene ID	IMG annotation	KO	TIGR	COG	Pfam	Bit Score	E-value	Query Matched	Query Length	% Identities	Subject Length	Protein Product Name	Gene ID	Locus Tag	IMG annotation	KO	TIGR	COG	Pfam	Bit Score	E-value	Query Matched	Query Length	% Identities	Subject Length	Protein Product Name	Gene ID	IMG annotation	KO	TIGR	COG	Pfam	Bit Score	E-value	Query Matched	Query Length	% Identities	Subject Length	Protein Product Name	Gene ID	IMG annotation	KO	TIGR	COG	Pfam	Bit Score	E-value	Query Matched	Query Length	% Identities	Subject Length	Protein Product Name	Gene ID	IMG annotation	KO	TIGR	COG	Pfam	Bit Score	E-value	Query Matched	Query Length	% Identities	Subject Length	Protein Product Name	Gene ID	IMG annotation	KO	TIGR	COG	Pfam	Bit Score	E-value	Query Matched	Query Length	% Identities	Subject Length
Putative proteins involved in magnetosome formation	Mad17	CCO06717	Fe2+ transport system protein		Mad20	2559583868	OMM_00253	hypothetical protein	protein of unknown function (DUF349)	NA	NA	NA	pfam03993	32.3	0.089	43	145	0.296552	996	Mad29	2648892618	Ga0081909_108557	flagellar biosynthesis protein FlhG	K04562	NA	COG0455	pfam01656	149	2e-43	95	300	0.316667	327	Mad29	Ga0376408_050_29864_30844	flagellar biosynthesis protein FlhG	K04562	NA	COG0455	pfam01656	148	4e-43	97	309	0.313916	326	Mad17	Ga0376419_035_12201_14135	ferrous iron transport protein B	K04759	TIGR00437	COG0370	pfam02421, pfam07664, pfam07670	741	0	381	646	0.589783	644	Mad17	Ga0376412_059_15840_16583	DtxR family Mn-dependent transcriptional regulator	K03709	NA	COG1321	pfam02742, pfam04023	246	4e-83	118	216	0.546296	247	Mad17	Ga0376406_020_11562_13496	ferrous iron transport protein B	K04759	TIGR00437	COG0370	pfam02421, pfam07664, pfam07670	741	0	381	646	0.589783	644	Mad28	Ga0376413_034_11752_12963	hypothetical protein	NA	NA	NA	NA	342	4e-116	189	404	0.467822	403	Mad18	Ga0376403_003_26755_27567	branched-chain amino acid transport system ATP-binding protein	K01996	NA	COG0410	pfam00005	27.3	0.96	19	56	0.339286	270	Mad30	Ga0376405_148_1488_2231	DtxR family Mn-dependent transcriptional regulator	K03709	NA	COG1321	pfam02742, pfam04023	245	2e-82	117	216	0.541667	247	Mad27	Ga0376417_055_5863_8448	ATP-dependent Clp protease ATP-binding subunit ClpB	K03695	TIGR02639	COG0542	pfam00004, pfam07724, pfam10431, pfam02861	225	8e-67	116	275	0.421818	861	Mad29	Ga0376411_018_3317_4297	flagellar biosynthesis protein FlhG	K04562	NA	COG0455	pfam01656	143	5e-41	96	309	0.31068	326	Mad17	Ga0376410_041_13146_15080	ferrous iron transport protein B	K04759	TIGR00437	COG0370	pfam02421, pfam07664, pfam07670	754	0	384	646	0.594427	644	Mad23	Ga0376415_021_10536_12383	hypothetical protein	NA	NA	NA	pfam13646	291	3e-92	173	459	0.376906	615	Mad23	Ga0376416_033_10669_12534	hypothetical protein	NA	NA	NA	pfam13646	288	3e-91	173	465	0.372043	621	MamE Cter*	Ga0376400_118_2163_3173	serine protease Do	K04771		COG0793	pfam13180	263	1e-86	149	330	0.451515	336	Mad17	Ga0376414_010_12801_14735	ferrous iron transport protein B	K04759	TIGR00437	COG0370	pfam02421, pfam07664, pfam07670	755	0	385	646	0.595975	644	Mad29	Ga0376418_001_110997_111974	flagellar biosynthesis protein FlhG	K04562	NA	COG0455	pfam01656	145	6e-42	95	298	0.318792	325	Mad29	Ga0376409_008_28104_29081	flagellar biosynthesis protein FlhG	K04562	NA	COG0455	pfam01656	145	6e-42	95	298	0.318792	325	Mad17	Ga0376398_255_6404_8338	ferrous iron transport protein B	K04759	TIGR00437	COG0370	pfam02421, pfam07664, pfam07670	754	0	384	646	0.594427	644	Mad17	Ga0376399_024_23865_25799	Ga0376399_730	ferrous iron transport protein B	K04759	TIGR00437	COG0370	pfam02421, pfam07664, pfam07670	754	0	384	646	0.594427	644	Mad30	Ga0376407_096_1782_2537	DtxR family Mn-dependent transcriptional regulator	K03709	NA	COG1321	pfam02742, pfam04023	264	3e-90	130	247	0.526316	251	Mad17'	Ga0376421_068_20217_22151	ferrous iron transport protein B	K04759	TIGR00437	COG0370	pfam02421, pfam07664, pfam07670	743	0	382	646	0.591331	644	Mad24	Ga0376401_017_287_2539	GTPase SAR1 family protein	NA	NA	COG1100	pfam00350	28.9	0.4	22	64	0.34375	750	Mad28	Ga0376420_0061_1355_2596	hypothetical protein	NA	NA	NA	NA	342	1e-115	169	343	0.492711	413
	Mad18	CCO06718	Putative DNA-binding protein		Mad27	2559591776	OMM_00511	AAA ATPase domain containing protein	ATPase family associated with various cellular activities	NA	NA	NA	NA	455	6e-160	226	408	0.553922	423	Mad24	2648894171	Ga0081909_114462	hypothetical protein	NA	NA	NA	NA	65.1	9e-14	46	171	0.269006	218	Mad26	Ga0376408_064_10078_10659	chromosome segregation ATPase	NA	NA	COG1196	NA	65.5	6e-15	39	95	0.410526	193	Mad30	Ga0376419_035_14772_15515	DtxR family Mn-dependent transcriptional regulator	K03709	NA	COG1321	pfam02742, pfam04023	245	1e-82	117	216	0.541667	247	Mad30	Ga0376412_059_17012_18946	ferrous iron transport protein B	K04759	TIGR00437	COG0370	pfam02421, pfam07664, pfam07670	742	0	382	646	0.591331	644	Mad30	Ga0376406_020_13925_14668	DtxR family Mn-dependent transcriptional regulator	K03709	NA	COG1321	pfam02742, pfam04023	246	4e-83	119	216	0.550926	247	Mad22	Ga0376413_034_13801_14976	phage shock protein A	NA	NA	COG1842	NA	49.7	3e-07	86	387	0.222222	391	Mad28	Ga0376403_031_17018_18229	hypothetical protein	NA	NA	NA	NA	342	3e-116	189	404	0.467822	403	Mad18	Ga0376405_148_154_582	hypothetical protein	NA	NA	NA	NA	37.4	0.0002	34	157	0.216561	142	Mad29	Ga0376417_095_12920_13825	flagellar biosynthesis protein FlhG	K04562	NA	COG0455	pfam01656	78.2	2e-17	56	189	0.296296	301	Mad17	Ga0376411_135_11932_13866	ferrous iron transport protein B	K04759	TIGR00437	COG0370	pfam02421, pfam07664, pfam07670	741	0	381	646	0.589783	644	Mad30	Ga0376410_041_15095_15850	DtxR family Mn-dependent transcriptional regulator	K03709	NA	COG1321	pfam02742, pfam04023	264	4e-90	130	247	0.526316	251	Mad28	Ga0376415_021_12_1181	hypothetical protein	NA	NA	NA	NA	345	2e-117	191	406	0.470443	389	Mad19	Ga0376416_033_12563_12892	Zn-dependent M16 (insulinase) family peptidase	NA	NA	COG1026	NA	73.6	5e-19	44	107	0.411215	109	MamE Nter*	Ga0376400_118_3238_4164	serine protease Do	K04771		COG0265	pfam13365	303	7e-104	150	278	0.539568	308	Mad30	Ga0376414_010_14750_15505	DtxR family Mn-dependent transcriptional regulator	K03709	NA	COG1321	pfam02742, pfam04023	264	4e-90	130	247	0.526316	251	Mad24	Ga0376418_004_10145_10705	chromosome segregation ATPase	NA	NA	COG1196	NA	70.1	5e-16	34	110	0.309091	186	Mad17	Ga0376409_035_27679_29613	ferrous iron transport protein B	K04759	TIGR00437	COG0370	pfam02421, pfam07664, pfam07670	754	0	384	646	0.594427	644	Mad30	Ga0376398_255_8353_9108	DtxR family transcriptional regulator, Mn-dependent transcriptional regulator	K03709	NA	COG1321	pfam02742, pfam04023	264	3e-90	130	247	0.526316	251	Mad30	Ga0376399_024_25814_26569	Ga0376399_731	DtxR family transcriptional regulator, Mn-dependent transcriptional regulator	K03709	NA	COG1321	pfam02742, pfam04023	264	3e-90	130	247	0.526316	251	Mad19	Ga0376407_096_2_307	hypothetical protein	NA	NA	NA	NA	73.9	3e-19	44	103	0.427184	102	Mad19	Ga0376421_068_23095_23919	serine protease Do	K04771	NA	COG0265	pfam13365	305	3e-105	146	250	0.584	274	Mad29	Ga0376401_040_17106_18089	flagellar biosynthesis protein FlhG	K04562	NA	COG0455	pfam01656	145	5e-42	101	314	0.321656	327	Mad29	Ga0376420_0070_15275_16258	flagellar biosynthesis protein FlhG	K04562	NA	COG0455	pfam01656	142	9e-41	98	309	0.317152	327
	Mad19	CCO06719	Unknown		Mad26	2559591777	OMM_00512	hypothetical protein	Synaptonemal complex central element protein	NA	NA	NA	pfam15233	72	2e-17	39	95	0.410526	193	Mad25	2648894172	Ga0081909_114463	hypothetical protein	NA	NA	NA	NA	145	2e-42	81	190	0.426316	299	Mad25	Ga0376408_064_10652_11407	chromosome segregation ATPase	NA	NA	COG1196	NA	139	1e-40	77	208	0.370192	251	Mad19	Ga0376419_035_16930_17259	hypothetical protein	NA	NA	NA	NA	80.5	1e-21	47	107	0.439252	109	Mad19	Ga0376412_059_19891_20715	serine protease Do	K04771	NA	COG0265	pfam13365	305	4e-105	152	275	0.552727	274	Mad19	Ga0376406_020_16083_16412	hypothetical protein	NA	NA	NA	NA	80.5	1e-21	47	107	0.439252	109	Mad27	Ga0376413_034_19467_20738	ATP-dependent Clp protease ATP-binding subunit ClpA	NA	NA	COG0542	pfam00004	451	2e-158	226	407	0.555283	423	Mad22	Ga0376403_031_19067_20242	chromosome segregation ATPase	NA	NA	COG1196	NA	49.7	3e-07	86	387	0.222222	391	Mad17	Ga0376405_148_2870_4804	ferrous iron transport protein B	K04759	TIGR00437	COG0370	pfam02421, pfam07664, pfam07670	741	0	381	646	0.589783	644	Mad17	Ga0376417_236_7556_9490	ferrous iron transport protein B	K04759	TIGR00437	COG0370	pfam02421, pfam07664, pfam07670	741	0	381	646	0.589783	644	Mad30	Ga0376411_135_14505_15248	DtxR family Mn-dependent transcriptional regulator	K03709	NA	COG1321	pfam02742, pfam04023	245	2e-82	117	216	0.541667	247	Mad18	Ga0376410_041_16816_17247	hypothetical protein	NA	NA	NA	NA	37.4	0.0002	31	151	0.205298	143	Mad19	Ga0376415_021_12412_12741	Zn-dependent M16 (insulinase) family peptidase	NA	NA	COG1026	NA	73.6	4e-19	44	107	0.411215	109	Mad18	Ga0376416_033_12966_13433	hypothetical protein	NA	NA	NA	NA	44.7	7e-07	40	164	0.243902	155	Mad14	Ga0376400_118_4384_4647	uncharacterized integral membrane protein	NA		COG5416	pfam06305	62	4e-15	32	89	0.359551	87	Mad18	Ga0376414_010_16471_16902	hypothetical protein	NA	NA	NA	NA	37.4	0.0003	31	151	0.205298	143	Mad23	Ga0376418_004_11344_13170	hypothetical protein	NA	NA	NA	pfam13646	305	1e-97	183	475	0.385263	608	Mad30	Ga0376409_035_29628_30383	DtxR family Mn-dependent transcriptional regulator	K03709	NA	COG1321	pfam02742, pfam04023	264	4e-90	130	247	0.526316	251	Mad27	Ga0376398_260_1014_2285	ATP-dependent Clp protease ATP-binding subunit ClpA	NA	NA	COG0542	pfam00004	452	7e-159	226	407	0.555283	423	Mad18	Ga0376399_024_27535_27966	Ga0376399_733	hypothetical protein	NA	NA	NA	NA	37.4	0.0002	31	151	0.205298	143	Mad17	Ga0376407_096_2552_4486	ferrous iron transport protein B	K04759	TIGR00437	COG0370	pfam02421, pfam07664, pfam07670	754	0	384	646	0.594427	644	Mad23	Ga0376421_298_1_1908	predicted Fe-Mo cluster-binding NifX family protein/S1-C subfamily serine protease	NA	NA	COG1433, COG0265	pfam02579, pfam13180	346	2e-105	214	536	0.399254	636	Mad26	Ga0376401_106_14769_16559	methyl-accepting chemotaxis protein	K03406	NA	COG0840	pfam00015	27.3	0.37	11	32	0.34375	596	Mad26	Ga0376420_0092_1471_2073	chromosome segregation ATPase	NA	NA	COG1196	NA	63.2	4e-14	36	95	0.378947	200
	Mad20	CCO06720	Putative Methyl-accepting chemotaxis protein		Mad25	2559591778	OMM_00513	hypothetical protein	hypothetical protein	NA	NA	NA	NA	140	3e-41	75	204	0.367647	248	Mad28	2648894175	Ga0081909_114466	hypothetical protein	NA	NA	NA	NA	355	4e-121	186	403	0.461538	383	Mad24	Ga0376408_064_11440_12000	chromosome segregation ATPase	NA	NA	COG1196	NA	70.9	2e-16	45	157	0.286624	186	Mad23	Ga0376419_035_17288_19111	HEAT repeat protein	NA	NA	COG1413	pfam13646	313	9e-101	182	464	0.392241	607	Mad23	Ga0376412_059_20728_25275	predicted Fe-Mo cluster-binding NifX family protein/S1-C subfamily serine protease	NA	NA	COG1433, COG0265	pfam02579, pfam13180	535	1e-166	374	873	0.428408	1515	Mad23	Ga0376406_020_16441_18264	HEAT repeat protein	NA	NA	COG1413	pfam13646	312	2e-100	182	464	0.392241	607	Mad26	Ga0376413_034_20754_21335	chromosome segregation ATPase	NA	NA	COG1196	NA	65.5	6e-15	39	95	0.410526	193	Mad20	Ga0376403_031_21281_22258	chromosome segregation ATPase	NA	NA	COG1196	NA	35.4	0.006	59	245	0.240816	325	Mad27	Ga0376405_185_4896_7481	ATP-dependent Clp protease ATP-binding subunit ClpB	K03695	TIGR02639	COG0542	pfam00004, pfam07724, pfam10431, pfam02861	225	1e-66	116	275	0.421818	861	Mad28	Ga0376417_372_4264_5754	predicted Zn finger-like uncharacterized protein	NA	TIGR02098	COG5277	pfam13717	314	5e-104	159	344	0.462209	496	Mad18	Ga0376411_135_16154_16582	hypothetical protein	NA	NA	NA	NA	37.4	0.0002	34	157	0.216561	142	Mad19	Ga0376410_041_17325_17654	hypothetical protein	NA	NA	NA	NA	80.9	7e-22	47	108	0.435185	109	Mad18	Ga0376415_021_12815_13282	hypothetical protein	NA	NA	NA	NA	44.7	6e-07	40	164	0.243902	155	Mad30	Ga0376416_033_14285_15043	DtxR family Mn-dependent transcriptional regulator	K03709	NA	COG1321	pfam02742, pfam04023	258	8e-88	128	246	0.520325	252	MamMB-like	Ga0376400_118_4649_5626	cation diffusion facilitator family transporter	NA	TIGR01297	COG0053	pfam01545, pfam16916	253	8e-84	127	292	0.434932	325	Mad19	Ga0376414_010_16980_17309	hypothetical protein	NA	NA	NA	NA	80.9	7e-22	47	108	0.435185	109	Mad19	Ga0376418_004_13199_13528	hypothetical protein	NA	NA	NA	NA	80.9	7e-22	47	108	0.435185	109	Mad18	Ga0376409_035_31349_31780	hypothetical protein	NA	NA	NA	NA	37.4	0.0003	31	151	0.205298	143	Mad26	Ga0376398_260_417_998	chromosome segregation ATPase	NA	NA	COG1196	NA	65.9	3e-15	39	95	0.410526	193	Mad19	Ga0376399_024_28044_28373	Ga0376399_734	hypothetical protein	NA	NA	NA	NA	80.9	7e-22	47	108	0.435185	109	Mad18	Ga0376407_096_385_816	hypothetical protein	NA	NA	NA	NA	37.4	0.0002	31	151	0.205298	143	Mad17	Ga0376421_298_1942_2865	cation diffusion facilitator family transporter	NA	TIGR01297	COG0053	pfam01545, pfam16916	401	3e-142	190	301	0.631229	307	Mad20	Ga0376401_113_7991_10966	hypothetical protein	NA	NA	NA	pfam03993	31.6	0.13	53	196	0.270408	991	Mad27	Ga0376420_0092_154_1470	ATP-dependent Clp protease ATP-binding subunit ClpA	NA	NA	COG0542	pfam00004	437	1e-152	218	418	0.521531	438
	Mad21	CCO06721	Unknown		Mad30	2559591783	OMM_00518	Iron-dependent repressor	DtxR family transcriptional regulator	K03709	NA	COG1321	pfam02742, pfam04023	250	1e-84	121	225	0.537778	245	Mad23	2648894418	Ga0081909_115512	HEAT repeat-containing protein	NA	NA	NA	pfam13646	268	2e-83	156	410	0.380488	626	Mad23	Ga0376408_064_12235_14058	HEAT repeat protein	NA	NA	COG1413	pfam13646	313	1e-100	182	464	0.392241	607	Mad24	Ga0376419_035_19346_19906	chromosome segregation ATPase	NA	NA	COG1196	NA	70.9	2e-16	45	157	0.286624	186	Mad24	Ga0376412_059_25317_26288	cation diffusion facilitator family transporter	NA	TIGR01297	COG0053	pfam01545, pfam16916	399	2e-141	189	301	0.627907	323	Mad24	Ga0376406_020_18499_19059	chromosome segregation ATPase	NA	NA	COG1196	NA	70.9	2e-16	45	157	0.286624	186	Mad25	Ga0376413_034_21328_22083	chromosome segregation ATPase	NA	NA	COG1196	NA	139	1e-40	77	208	0.370192	251	Mad27	Ga0376403_031_24742_26013	ATP-dependent Clp protease ATP-binding subunit ClpA	NA	NA	COG0542	NA	451	2e-158	226	407	0.555283	423	Mad28	Ga0376405_435_1_1491	predicted Zn finger-like uncharacterized protein	NA	TIGR02098	COG1077	pfam13717	314	6e-104	159	344	0.462209	496	MamA*	Ga0376417_214_967_5508	hypothetical protein	NA	NA	COG0457	pfam00515, pfam13414, pfam13432, pfam13176, pfam13181	78.6	2e-17	45	161	0.279503	1513	Mad19	Ga0376411_135_16628_16993	hypothetical protein	NA	NA	NA	pfam09334	80.5	2e-21	49	108	0.453704	121	Mad23	Ga0376410_041_17683_19509	hypothetical protein	NA	NA	NA	pfam13646	306	3e-98	180	463	0.388769	608	Mad30	Ga0376415_021_14134_14892	DtxR family Mn-dependent transcriptional regulator	K03709	NA	COG1321	pfam02742, pfam04023	258	6e-88	128	246	0.520325	252	Mad28	Ga0376416_033_145_1314	hypothetical protein	NA	NA	NA	NA	345	2e-117	191	406	0.470443	389	MamI-4	Ga0376400_118_5686_5925	hypothetical protein	NA	NA	NA	NA	96.7	4e-29	45	78	0.576923	79	Mad23	Ga0376414_010_17338_19164	hypothetical protein	NA	NA	NA	pfam13646	305	1e-97	183	475	0.385263	608	Mad18	Ga0376418_004_13606_14037	hypothetical protein	NA	NA	NA	NA	37.4	0.0003	31	151	0.205298	143	Mad19	Ga0376409_035_31858_32187	hypothetical protein	NA	NA	NA	NA	80.9	8e-22	47	108	0.435185	109	Mad24	Ga0376398_260_4544_5374	chromosome segregation ATPase	NA	NA	COG1196	NA	30.8	0.062	45	166	0.271084	276	Mad23	Ga0376399_024_28402_30228	Ga0376399_735	hypothetical protein	NA	NA	NA	pfam13646	305	1e-97	183	475	0.385263	608	Mad27	Ga0376407_182_8750_11278	ATP-dependent Clp protease ATP-binding subunit ClpB	K03695	TIGR02639	COG0542	pfam00004, pfam07724, pfam10431, pfam02861	226	5e-67	115	275	0.418182	843	Mad30	Ga0376421_298_2862_3572	LemA protein	K03744	NA	COG1704	pfam04011	243	9e-82	125	240	0.520833	236	Mad28	Ga0376401_148_1576_3267	actin-related protein	NA	NA	COG5277	NA	307	2e-100	159	327	0.486239	563	Mad25	Ga0376420_0092_2057_2872	chromosome segregation ATPase	NA	NA	COG1196	NA	131	2e-37	85	221	0.384615	271
	Mad22	CCO06722	Putative ATPase		Mad17	2559591784	OMM_00519	ferrous iron transport protein B	ferrous iron transport protein B	K04759	TIGR00231, TIGR00437	COG0370	pfam02421, pfam07664, pfam07670	773	0	391	653	0.598775	654	Mad22	2648894419	Ga0081909_115513	hypothetical protein	NA	NA	NA	NA	66.6	2e-12	85	370	0.22973	392	Mad19	Ga0376408_064_14087_14416	hypothetical protein	NA	NA	NA	NA	80.5	1e-21	47	107	0.439252	109	Mad25	Ga0376419_035_19939_20694	chromosome segregation ATPase	NA	NA	COG1196	NA	139	9e-41	77	208	0.370192	251	Mad25	Ga0376412_059_26237_2694	LemA protein	K03744	NA	COG1704	pfam04011	243	1e-81	125	240	0.520833	236	Mad25	Ga0376406_020_19092_19847	chromosome segregation ATPase	NA	NA	COG1196	NA	139	9e-41	77	208	0.370192	251	Mad24	Ga0376413_034_22116_22676	chromosome segregation ATPase	NA	NA	COG1196	NA	70.9	2e-16	45	157	0.286624	186	Mad26	Ga0376403_031_26029_26610	chromosome segregation ATPase	NA	NA	COG1196	NA	65.5	4e-15	39	95	0.410526	193	Mad23	Ga0376405_637_2_1687	hypothetical protein	NA	NA	NA	pfam13646	285	1e-90	162	388	0.417526	561	MamT*	Ga0376417_236_1244_5773	predicted Fe-Mo cluster-binding NifX family protein/S1-C subfamily serine protease	NA	NA	COG1433, COG0265	pfam02579, pfam13180	355	4e-102	216	539	0.400742	1509	Mad23	Ga0376411_135_17022_18731	hypothetical protein	NA	NA	NA	pfam13646	311	1e-100	181	464	0.390086	570	Mad24	Ga0376410_041_19717_20277	chromosome segregation ATPase	NA	NA	COG1196	NA	70.1	4e-16	43	160	0.26875	186	Mad17	Ga0376415_021_15039_16976	ferrous iron transport protein B	K04759	TIGR00437	COG0370	pfam02421, pfam07664, pfam07670	749	0	385	648	0.594136	645	Mad17	Ga0376416_033_15190_17127	ferrous iron transport protein B	K04759	TIGR00437	COG0370	pfam02421, pfam07664, pfam07670	749	0	385	648	0.594136	645	MamA*	Ga0376400_118_5909_6598	tetratricopeptide (TPR) repeat protein	NA	NA	COG0457	pfam07719, pfam13176	224	1e-74	100	206	0.485437	229	Mad24	Ga0376414_010_19802_20362	chromosome segregation ATPase	NA	NA	COG1196	NA	70.1	5e-16	34	110	0.309091	186	Mad30	Ga0376418_004_15003_15758	DtxR family Mn-dependent transcriptional regulator	K03709	NA	COG1321	pfam02742, pfam04023	264	4e-90	130	247	0.526316	251	Mad23	Ga0376409_035_32216_34042	hypothetical protein	NA	NA	NA	pfam13646	305	1e-97	183	475	0.385263	608	Mad25	Ga0376398_260_7612_8427	chromosome segregation ATPase	NA	NA	COG1196	NA	112	2e-30	68	192	0.354167	271	Mad24	Ga0376399_024_30867_31427	Ga0376399_736	chromosome segregation ATPase	NA	NA	COG1196	NA	70.1	4e-16	34	110	0.309091	186	MamB*	Ga0376407_096_11019_11942	cation diffusion facilitator family transporter	NA	TIGR01297	COG0053	pfam01545, pfam16916	405	3e-144	195	304	0.641447	307	Mad28	Ga0376421_298_3632_4321	tetratricopeptide (TPR) repeat protein	NA	NA	COG0457	pfam07719, pfam13176	223	3e-74	100	206	0.485437	229	Mad21	Ga0376401_169_5985_12692	predicted outer membrane repeat protein	NA	TIGR01376	NA	pfam07602, pfam01650	27.3	3.2	17	63	0.269841	2235	Mad24	Ga0376420_0092_2859_3443	chromosome segregation ATPase	NA	NA	COG1196	NA	74.7	1e-17	49	159	0.308176	194
	Mad23	CCO06723	Unknown		Mad17'	2559591784	OMM_00519	ferrous iron transport protein B	ferrous iron transport protein B	K04759	TIGR00231, TIGR00437	COG0370	pfam02421, pfam07664, pfam07670	597	0	295	470	0.62766	654	Mad21	2648894420	Ga0081909_115514	hypothetical protein	NA	NA	NA	NA	50.1	2e-07	51	187	0.272727	343	Mad30	Ga0376408_064_15831_16574	DtxR family Mn-dependent transcriptional regulator	K03709	NA	COG1321	pfam02742, pfam04023	246	4e-83	118	216	0.546296	247	Mad26	Ga0376419_035_20687_21268	chromosome segregation ATPase	NA	NA	COG1196	NA	65.5	5e-15	39	95	0.410526	193	Mad26	Ga0376412_059_27007_27696	tetratricopeptide (TPR) repeat protein	NA	NA	COG0457	pfam07719 , pfam13176	222	4e-74	100	206	0.485437	229	Mad26	Ga0376406_020_19840_20421	chromosome segregation ATPase	NA	NA	COG1196	NA	65.5	5e-15	39	95	0.410526	193	Mad23	Ga0376413_034_22911_24734	HEAT repeat protein	NA	NA	COG1413	pfam13646	313	1e-100	182	464	0.392241	607	Mad25	Ga0376403_031_26603_27358	chromosome segregation ATPase	NA	NA	COG1196	NA	139	8e-41	77	208	0.370192	251	MamB*	Ga0376405_148_11203_12174	cation diffusion facilitator family transporter	NA	TIGR01297	COG0053	pfam01545, pfam16916	399	3e-141	189	301	0.627907	323	MamB*	Ga0376417_236_231_1202	cation diffusion facilitator family transporter	NA	TIGR01297	COG0053	pfam01545, pfam16916	399	2e-141	189	301	0.627907	323	Mad28	Ga0376411_141_11382_12593	hypothetical protein	NA	NA	NA	NA	342	4e-116	189	404	0.467822	403	Mad25	Ga0376410_041_20312_21061	chromosome segregation ATPase	NA	NA	COG1196	NA	137	6e-40	76	211	0.36019	249	Mad27	Ga0376415_021_7179_8450	ATP-dependent Clp protease ATP-binding subunit ClpA	NA	NA	COG0542	pfam00004	451	1e-158	225	407	0.552826	423	Mad27	Ga0376416_033_7312_8583	ATP-dependent Clp protease ATP-binding subunit ClpA	NA	NA	COG0542	pfam00004	451	1e-158	225	407	0.552826	423	MamQ*	Ga0376400_118_6659_7369	LemA protein	K03744	NA	COG1704	pfam04011	254	4e-86	124	240	0.516667	236	Mad25	Ga0376414_010_20395_21144	chromosome segregation ATPase	NA	NA	COG1196	NA	134	3e-39	76	211	0.36019	249	Mad28	Ga0376418_004_152_1321	hypothetical protein	NA	NA	NA	NA	351	9e-120	192	404	0.475248	389	Mad24	Ga0376409_035_34681_35241	chromosome segregation ATPase	NA	NA	COG1196	NA	70.1	5e-16	34	110	0.309091	186	Mad28	Ga0376398_260_8466_9635	hypothetical protein	NA	NA	NA	NA	350	1e-119	191	404	0.472772	389	Mad25	Ga0376399_024_31460_32209	Ga0376399_737	chromosome segregation ATPase	NA	NA	COG1196	NA	134	3e-39	76	211	0.36019	249	MamQ*	Ga0376407_096_11939_12649	LemA protein	K03744	NA	COG1704	pfam04011	241	8e-81	123	240	0.5125	236	Mad24	Ga0376421_298_4305_4544	hypothetical protein	NA	NA	NA	NA	93.2	9e-28	44	79	0.556962	79	Mad22	Ga0376401_194_2727_10574	Leucine-rich repeat (LRR) protein	NA	NA	COG4886	pfam13855, pfam01650	29.6	0.73	38	126	0.301587	2615	Mad23	Ga0376420_0092_3475_5481	HEAT repeat protein	NA	NA	COG1413	pfam13646	331	6e-107	189	463	0.408207	668
	Mad24	CCO06724	Unknown		Mad29	2559585042	OMM_02726	flagellar biosynthesis protein FlhG	flagellar biosynthesis protein FlhG	K04562	NA	COG0455	pfam01656	151	5e-44	93	306	0.303922	326	Mad20	2648894421	Ga0081909_115515	hypothetical protein	NA	NA	NA	NA	36.2	0.006	39	153	0.254902	456	Mad17	Ga0376408_064_17003_18937	ferrous iron transport protein B	K04759	TIGR00437	COG0370	pfam02421, pfam07664, pfam07670	742	0	382	646	0.591331	644	Mad27	Ga0376419_035_21284_22555	hypothetical protein	NA	NA	NA	pfam00004	451	2e-158	226	407	0.555283	423	Mad27	Ga0376412_059_27680_27919	hypothetical protein	NA	NA	NA	NA	94	5e-28	44	79	0.556962	79	Mad27	Ga0376406_020_20437_21708	ATP-dependent Clp protease ATP-binding subunit ClpA	NA	NA	COG0542	NA	451	1e-158	226	407	0.555283	423	Mad19	Ga0376413_034_24763_25092	hypothetical protein	NA	NA	NA	NA	80.5	1e-21	47	107	0.439252	109	Mad24	Ga0376403_031_27391_27951	chromosome segregation ATPase	NA	NA	COG1196	NA	73.2	3e-17	46	157	0.292994	186	MamQ*	Ga0376405_148_12123_12833	LemA protein	K03744	NA	COG1704	pfam04011	243	1e-81	125	240	0.520833	236	MamQ*	Ga0376417_236_28_282	hypothetical protein	NA		NA	NA	109	2e-31	44	81	0.54321	84	Mad22	Ga0376411_141_13431_14606	phage shock protein A	NA	NA	COG1842	NA	45.8	5e-06	85	391	0.217391	391	Mad26	Ga0376410_041_21054_21635	chromosome segregation ATPase	NA	NA	COG1196	NA	65.9	4e-15	39	95	0.410526	193	Mad26	Ga0376415_021_8472_9050	chromosome segregation ATPase	NA	NA	COG1196	NA	67	8e-16	39	95	0.410526	192	Mad26	Ga0376416_033_8605_9183	chromosome segregation ATPase	NA	NA	COG1196	NA	67	1e-15	39	95	0.410526	192	MamB*	Ga0376400_118_7366_8289	cation diffusion facilitator family transporter	NA	TIGR01297	COG0053	pfam01545, pfam16916	399	1e-141	189	303	0.623762	307	Mad26	Ga0376414_010_21137_21718	chromosome segregation ATPase	NA	NA	COG1196	NA	65.9	4e-15	39	95	0.410526	193	Mad17	Ga0376418_004_15773_17707	ferrous iron transport protein B	K04759	TIGR00437	COG0370	pfam02421, pfam07664, pfam07670	754	0	384	646	0.594427	644	Mad25	Ga0376409_035_35274_36023	chromosome segregation ATPase	NA	NA	COG1196	NA	134	4e-39	76	211	0.36019	249	MamT*	Ga0376398_255_2350_4542	predicted Fe-Mo cluster-binding NifX family protein/Zn finger protein HypA/HybF involved in hydrogenase expression	NA	NA	COG0375	pfam02579	432	4e-136	325	773	0.42044	730	Mad26	Ga0376399_024_32202_32783	Ga0376399_738	chromosome segregation ATPase	NA	NA	COG1196	NA	65.9	3e-15	39	95	0.410526	193	MamA*	Ga0376407_096_12709_13398	tetratricopeptide (TPR) repeat protein	NA	NA	COG0457	pfam13432, pfam13176	227	5e-76	103	210	0.490476	229	Mad26	Ga0376421_298_4602_5579	cation diffusion facilitator family transporter	NA	TIGR01297	COG0053	pfam01545, pfam16916	264	6e-88	134	292	0.458904	325	Mad30	Ga0376401_207_2320_2862	DtxR family Mn-dependent transcriptional regulator	K03709	NA	COG1321	pfam02742, pfam04023	35.8	0.002	24	86	0.27907	180	Mad19	Ga0376420_0092_5500_5835	hypothetical protein	NA	NA	NA	NA	74.3	4e-19	46	108	0.425926	111
	Mad25	CCO06725	Putative ATPase		Mad18	2559587651	OMM_02850	ABC transporter	ABC-type uncharacterized transport system involved in gliding motility, auxiliary component	NA	NA	COG3225	pfam09822	30	0.18	19	62	0.306452	628	Mad19	2648894423	Ga0081909_115517	hypothetical protein	NA	NA	NA	NA	79.7	5e-21	42	107	0.392523	121	Mad22	Ga0376408_064_2978_4153	chromosome segregation ATPase	NA	NA	COG1196	NA	50.1	3e-07	86	387	0.222222	391	Mad22	Ga0376419_035_26586_27761	chromosome segregation ATPase	NA	NA	COG1196	NA	50.1	2e-07	86	387	0.222222	391	Mad22	Ga0376412_059_28956_29219	uncharacterized integral membrane protein	NA		COG5416	pfam06305	62.4	3e-15	32	89	0.359551	87	Mad20	Ga0376406_020_24330_25307	chromosome segregation ATPase	NA	NA	COG1196	NA	35.4	0.006	59	245	0.240816	325	Mad30	Ga0376413_034_26507_27250	DtxR family Mn-dependent transcriptional regulator	K03709	NA	COG1321	pfam02742, pfam04023	245	2e-82	117	216	0.541667	247	Mad23	Ga0376403_031_28479_30302	hypothetical protein	NA	NA	NA	pfam13646	309	2e-99	180	464	0.387931	607	MamA*	Ga0376405_148_12893_13582	tetratricopeptide (TPR) repeat protein	NA	NA	COG0457	pfam07719, pfam13176	222	4e-74	100	206	0.485437	229	MamO*	Ga0376417_236_5786_6610	serine protease Do	K04771	NA	COG0265	pfam13365	300	2e-103	150	275	0.545455	274	Mad20	Ga0376411_141_15645_16622	chromosome segregation ATPase	NA	NA	COG1196	NA	32	0.095	57	245	0.232653	325	Mad27	Ga0376410_041_21651_22922	ATP-dependent Clp protease ATP-binding subunit ClpA	NA	NA	COG0542	pfam00004	452	8e-159	226	407	0.555283	423	Mad25	Ga0376415_021_9043_9798	chromosome segregation ATPase	NA	NA	COG1196	NA	142	5e-42	82	209	0.392344	251	Mad25	Ga0376416_033_9176_9931	chromosome segregation ATPase	NA	NA	COG1196	NA	142	6e-42	82	209	0.392344	251	MamT*	Ga0376400_118_8380_12915	predicted Fe-Mo cluster-binding NifX family protein/S1-C subfamily serine protease/Zn finger protein HypA/HybF involved in hydrogenase expression	NA	NA	COG1433, COG0265, COG0375	pfam02579, pfam13180	360	6e-104	223	540	0.412963	1511	Mad27	Ga0376414_010_21734_23005	ATP-dependent Clp protease ATP-binding subunit ClpA	NA	NA	COG0542	pfam00004	452	8e-159	226	407	0.555283	423	Mad27	Ga0376418_004_7502_8773	ATP-dependent Clp protease ATP-binding subunit ClpA	NA	NA	COG0542	pfam00004	452	8e-159	226	407	0.555283	423	Mad26	Ga0376409_035_36016_36597	chromosome segregation ATPase	NA	NA	COG1196	NA	65.9	4e-15	39	95	0.410526	193	MamO*	Ga0376398_255_4695_5378	serine protease Do	K04771	NA	COG0265	pfam13365	301	1e-104	142	229	0.620087	227	Mad27	Ga0376399_024_32799_34070	Ga0376399_739	ATP-dependent Clp protease ATP-binding subunit ClpA	NA	NA	COG0542	pfam00004	452	7e-159	226	407	0.555283	423	MamI-4	Ga0376407_096_13388_13621	hypothetical protein	NA	NA	NA	NA	97.1	2e-29	46	75	0.613333	77	Mad27	Ga0376421_298_5581_5844	uncharacterized integral membrane protein	NA		COG5416	pfam06305	62.4	3e-15	32	89	0.359551	87	Mad17'	Ga0376401_207_3_1922	ferrous iron transport protein B	K04759	TIGR00437	COG0370	pfam02421, pfam07664, pfam07670	122	9e-30	63	157	0.401274	640	Mad18	Ga0376420_0092_5864_6346	predicted DNA-binding protein YlxM (UPF0122 family)	NA	NA	COG2739	NA	34.7	0.003	40	155	0.258065	160
	Mad26	CCO06727	Putative DNA-binding protein		Mad28	2559592600	OMM_03008	hypothetical protein	hypothetical protein	NA	NA	NA	NA	348	8e-119	188	404	0.465347	390	Mad27	2648895642	Ga0081909_1197316	ATPase family associated with various cellular activities (AAA)	NA	NA	NA	pfam00004	435	7e-152	211	407	0.518428	424	Mad20	Ga0376408_064_5192_6169	chromosome segregation ATPase	NA	NA	COG1196	NA	35.4	0.008	59	245	0.240816	325	Mad28	Ga0376419_035_28599_29810	hypothetical protein	NA	NA	NA	NA	342	4e-116	189	404	0.467822	403	Mad28	Ga0376412_059_29240_30166	serine protease Do	K04771		COG0265	pfam13365	306	3e-105	152	278	0.546763	308	Mad22	Ga0376406_020_26346_27521	chromosome segregation ATPase	NA	NA	COG1196	NA	50.1	2e-07	86	387	0.222222	391	Mad17	Ga0376413_034_27679_29613	ferrous iron transport protein B	K04759	TIGR00437	COG0370	pfam02421, pfam07664, pfam07670	741	0	381	646	0.589783	644	Mad19	Ga0376403_031_30331_30696	hypothetical protein	NA	NA	NA	pfam09334	80.5	1e-21	49	108	0.453704	121	MamI-4	Ga0376405_148_13566_13805	hypothetical protein	NA	NA	NA	NA	94	5e-28	44	79	0.556962	79	MamI-5	Ga0376417_236_6612_6788	hypothetical protein	NA	NA	NA	NA	57	6e-14	25	55	0.454545	58	Mad24	Ga0376411_574_131_691	chromosome segregation ATPase	NA	NA	COG1196	NA	73.2	4e-17	46	157	0.292994	186	Mad28	Ga0376410_041_29277_30446	hypothetical protein	NA	NA	NA	NA	352	5e-120	193	404	0.477723	389	Mad24	Ga0376415_021_9830_10390	uncharacterized protein YoxC	NA	NA	COG4768	NA	67.8	3e-15	42	160	0.2625	186	Mad24	Ga0376416_033_9963_10523	uncharacterized protein YoxC	NA	NA	COG4768	NA	67.8	4e-15	42	160	0.2625	186	MamO*	Ga0376400_118_12928_13752	serine protease Do	K04771	NA	COG0265	pfam13365	298	1e-102	142	253	0.561265	274	Mad28	Ga0376414_010_29186_30355	hypothetical protein	NA	NA	NA	NA	351	9e-120	192	404	0.475248	389	Mad26	Ga0376418_004_8789_9370	chromosome segregation ATPase	NA	NA	COG1196	NA	65.9	4e-15	39	95	0.410526	193	Mad27	Ga0376409_035_36613_37884	ATP-dependent Clp protease ATP-binding subunit ClpA	NA	NA	COG0542	pfam00004	452	8e-159	226	407	0.555283	423	MamI-5	Ga0376398_255_5380_5556	hypothetical protein	NA	NA	NA	NA	57.4	5e-14	25	55	0.454545	58	Mad28	Ga0376399_024_40251_41420	Ga0376399_746	hypothetical protein	NA	NA	NA	NA	351	8e-120	192	404	0.475248	389	MamMB-like	Ga0376407_096_13688_14665	cation diffusion facilitator family transporter	NA	TIGR01297	COG0053	pfam01545, pfam16916	249	3e-82	138	297	0.464646	325	Mad25	Ga0376421_298_6850_7860	serine protease Do	K04771		COG0793	pfam00595, pfam13180	262	2e-86	149	330	0.451515	336	Mad17	Ga0376401_207_3_1922	ferrous iron transport protein B	K04759	TIGR00437	COG0370	pfam02421, pfam07664, pfam07670	196	7e-55	157	560	0.280357	640	Mad30	Ga0376420_0858_54_836	DtxR family Mn-dependent transcriptional regulator	K03709	NA	COG1321	pfam02742, pfam04023	258	1e-87	121	245	0.493878	260
	Mad27	CCO06728	Putative ATPase		Mad22	2559592603	OMM_03010	hypothetical protein	hypothetical protein	NA	NA	NA	NA	33.5	0.042	26	90	0.288889	268	Mad26	2648895643	Ga0081909_1197317	hypothetical protein	NA	NA	NA	NA	68.6	5e-16	37	95	0.389474	197	Mad27	Ga0376408_064_8791_10062	ATP-dependent Clp protease ATP-binding subunit ClpA	NA	NA	COG0542	NA	451	2e-158	226	407	0.555283	423	Mad29	Ga0376419_091_1486_2466	flagellar biosynthesis protein FlhG	K04562	NA	COG0455	pfam01656	148	3e-43	97	309	0.313916	326	Mad29	Ga0376412_059_30225_31235	serine protease Do	K04771		COG0793	pfam00595, pfam13180	259	4e-85	148	330	0.448485	336	Mad28	Ga0376406_020_28359_29570	hypothetical protein	NA	NA	NA	NA	342	4e-116	189	404	0.467822	403	Mad29	Ga0376413_618_31_1011	flagellar biosynthesis protein FlhG	K04562	NA	COG0455	pfam01656	148	4e-43	97	309	0.313916	326	Mad21	Ga0376403_125_2336_15472	hypothetical protein	NA	NA	NA	pfam13385	28.9	0.97	33	130	0.253846	4378	MamMB-like	Ga0376405_148_13863_14840	cation diffusion facilitator family transporter	NA	TIGR01297	COG0053	pfam01545, pfam16916	262	3e-87	133	292	0.455479	325														Mad26	Ga0376411_574_1472_2053	chromosome segregation ATPase	NA	NA	COG1196	NA	65.5	6e-15	39	95	0.410526	193	Mad29	Ga0376410_271_1637_2671	flagellar biosynthesis protein FlhG	K04562	NA	COG0455	pfam01656	152	1e-44	100	309	0.323625	344	Mad29	Ga0376415_045_10604_11587	flagellar biosynthesis protein FlhG	K04562	NA	COG0455	pfam01656	152	1e-44	100	301	0.332226	327	Mad29	Ga0376416_075_10649_11632	flagellar biosynthesis protein FlhG	K04562	NA	COG0455	pfam01656	152	2e-44	100	301	0.332226	327	MamI-5	Ga0376400_118_13754_13930	uncharacterized membrane protein YkgB	NA	NA	COG3059	NA	53.5	2e-12	24	55	0.436364	58	Mad29	Ga0376414_517_2337_3314	flagellar biosynthesis protein FlhG	K04562	NA	COG0455	pfam01656	145	6e-42	95	298	0.318792	325	Mad25	Ga0376418_004_9363_10112	chromosome segregation ATPase	NA	NA	COG1196	NA	134	4e-39	76	211	0.36019	249	Mad28	Ga0376409_035_44065_45234	hypothetical protein	NA	NA	NA	NA	351	9e-120	192	404	0.475248	389	MamE Cter*	Ga0376398_255_72_2177	predicted Fe-Mo cluster-binding NifX family protein/S1-C subfamily serine protease	NA		COG1433/COG0265	pfam02579, pfam13180	121	6e-31	72	220	0.327273	701	MamE Cter*	Ga0376399_024_11311_12321	Ga0376399_715	serine protease Do	K04771		COG0793	pfam13180	262	2e-86	151	337	0.448071	336	Mad14	Ga0376407_096_14667_14909	uncharacterized integral membrane protein	NA		COG5416	pfam06305	57.4	2e-13	26	71	0.366197	80	Mad14	Ga0376421_068_10388_11446	rod shape-determining protein MreB	K03569		COG1077	pfam06723	466	2e-166	217	349	0.621777	352	Mad27	Ga0376401_253_1256_3562	ATP-dependent Clp protease ATP-binding subunit ClpA	K03694	TIGR02639	COG0542	pfam00004, pfam07724, pfam10431, pfam02861	202	7e-59	111	246	0.45122	768	Mad17	Ga0376420_0858_900_2741	ferrous iron transport protein B	K04759	TIGR00437	COG0370	pfam02421, pfam07664, pfam07670	733	0	353	612	0.576797	613
	Mad28	CCO06732	Unknown		Mad21	2559592604	OMM_03011	hypothetical protein	hypothetical protein	NA	NA	NA	NA	36.6	0.005	55	255	0.215686	347	Mad17	2648896567	Ga0081909_122351	ferrous iron transport protein B	K04759	NA	NA	pfam07670	47.8	4e-07	30	120	0.25	130	Mad28	Ga0376408_064_929_2140	hypothetical protein	NA	NA	NA	NA	342	5e-116	189	404	0.467822	403	MamO*	Ga0376419_035_10432_11256	serine protease Do	K04771	NA	COG0265	pfam13365	305	3e-105	152	275	0.552727	274	Mad28	Ga0376412_679_1130_2638	predicted Zn finger-like uncharacterized protein	NA	TIGR02098	COG5277	pfam13717	319	9e-106	161	345	0.466667	502	MamI-5	Ga0376406_020_10619_10795	hypothetical protein	NA	NA	NA	NA	57	6e-14	25	55	0.454545	58	Mad12	Ga0376413_034_25607_26434	hypothetical protein	NA		NA	pfam05128, pfam12787	221	3e-72	111	273	0.406593	275	Mad29	Ga0376403_128_6807_7712	flagellar biosynthesis protein FlhG	K04562	NA	COG0455	pfam01656	78.2	2e-17	56	189	0.296296	301	Mad14	Ga0376405_148_14842_15105	uncharacterized integral membrane protein	NA		COG5416	pfam06305	62.4	3e-15	32	89	0.359551	87														Mad27	Ga0376411_574_2069_3340	ATP-dependent Clp protease ATP-binding subunit ClpA	NA	NA	COG0542	pfam00004	451	2e-158	226	407	0.555283	423	MamO*	Ga0376410_041_11437_12120	serine protease Do	K04771	NA	COG0265	pfam13365	301	1e-104	142	229	0.620087	227	Mad12	Ga0376415_021_13254_14087	hypothetical protein	NA		NA	pfam05128, pfam12787	214	2e-69	111	274	0.405109	277	Mad12	Ga0376416_033_13405_14238	hypothetical protein	NA		NA	pfam05128, pfam12787	214	3e-69	111	274	0.405109	277	Mad17'	Ga0376400_118_14699_16633	ferrous iron transport protein B	K04759	TIGR00437	COG0370	pfam02421, pfam07664, pfam07670	589	0	288	462	0.623377	644	MamO*	Ga0376414_010_11092_11775	serine protease Do	K04771	NA	COG0265	pfam13365	301	1e-104	142	229	0.620087	227	Mad12	Ga0376418_004_14043_14924	hypothetical protein	NA		NA	pfam05128, pfam12787	219	5e-71	112	273	0.410256	293	MamE Cter*	Ga0376409_035_15126_16136	serine protease Do	K04771		COG0793	pfam13180	262	3e-86	151	337	0.448071	336	Mad12	Ga0376398_255_9187_9891	hypothetical protein	NA		NA	pfam12787	164	2e-50	87	215	0.404651	235	MamE Nter*	Ga0376399_024_12376_13302	Ga0376399_716	serine protease Do	K04771		COG0265	pfam13365	306	2e-105	149	278	0.535971	308	MamE Nter*	Ga0376407_096_15049_15975	serine protease Do	K04771		COG0265	pfam13365	306	2e-105	149	278	0.535971	308	MamMB-like	Ga0376421_068_12064_13335	ATP-dependent Clp protease ATP-binding subunit ClpA	NA	NA	COG0542	pfam00004	447	6e-157	224	407	0.550369	423	Mad25	Ga0376401_439_2541_4724	two-component system chemotaxis sensor kinase CheA	K03407	NA	COG0643	pfam01584, pfam02518, pfam01627	26.6	4	13	29	0.448276	727	MamB*	Ga0376420_0092_13016_13945	cation diffusion facilitator family transporter	NA	TIGR01297	COG0053	pfam01545, pfam16916	384	2e-135	180	289	0.622837	309
	Mad29	CCO06735	Putative ATP binding protein		Mad19	2559591781	OMM_06580	hypothetical protein	hypothetical protein	NA	NA	NA	NA	70.5	1e-17	41	112	0.366071	112	Mad30	2648896568	Ga0081909_122352	DtxR family transcriptional regulator, Mn-dependent transcriptional regulator	K03709	NA	COG1321	pfam02742, pfam04023	137	2e-40	68	214	0.317757	216	Mad12	Ga0376408_064_14931_15758	hypothetical protein	NA		NA	pfam05128, pfam12787	221	4e-72	111	273	0.406593	275	MamI-5	Ga0376419_035_11258_11434	hypothetical protein	NA	NA	NA	NA	57	6e-14	25	55	0.454545	58	MamE Cter*	Ga0376412_056_2977_3957	flagellar biosynthesis protein FlhG	K04562	NA	COG0455	pfam01656	148	4e-43	97	309	0.313916	326	Mad14	Ga0376406_020_1289_1552	uncharacterized integral membrane protein	NA		COG5416	pfam06305	62.4	2e-15	32	89	0.359551	87	MamI-5	Ga0376413_034_30380_30556	hypothetical protein	NA	NA	NA	NA	57	7e-14	25	55	0.454545	58	Mad30	Ga0376403_273_7949_8404	DtxR family Mn-dependent transcriptional regulator	K03709	NA	COG1321	pfam02742, pfam04023	36.6	0.0007	25	85	0.294118	151	MamE Nter*	Ga0376405_148_15126_16052	serine protease Do	K04771		COG0265	pfam13365	303	3e-104	149	278	0.535971	308														Mad25	Ga0376411_574_724_1479	chromosome segregation ATPase	NA	NA	COG1196	NA	139	8e-41	77	208	0.370192	251	MamI-5	Ga0376410_041_12122_12298	hypothetical protein	NA	NA	NA	NA	57.4	5e-14	25	55	0.454545	58	Mad16	Ga0376415_021_17084_17332	hypothetical protein	NA	NA	NA	NA	24.6	1.2	10	11	0.909091	82	MamI-5	Ga0376416_033_18107_18283	hypothetical protein	NA	NA	NA	NA	57	8e-14	26	55	0.472727	58	Mad12	Ga0376400_118_17936_18763	hypothetical protein	NA		NA	pfam05128, pfam12787	223	9e-73	113	273	0.413919	275	MamI-5	Ga0376414_010_11777_11953	hypothetical protein	NA	NA	NA	NA	57.4	5e-14	25	55	0.454545	58	MamI-5	Ga0376418_004_18555_18731	hypothetical protein	NA	NA	NA	NA	57.4	5e-14	25	55	0.454545	58	MamE Nter*	Ga0376409_035_16191_17117	serine protease Do	K04771		COG0265	pfam13365	306	3e-105	149	278	0.535971	308	MamK	Ga0376398_260_2964_4022	rod shape-determining protein MreB	K03569		COG1077	pfam06723	468	3e-167	217	351	0.618234	352	Mad14	Ga0376399_024_13442_13684	Ga0376399_717	uncharacterized integral membrane protein	NA		COG5416	pfam06305	57.4	2e-13	26	71	0.366197	80	MamE Cter*	Ga0376407_096_16030_17040	C-terminal processing protease CtpA/Prc	NA		COG0793	pfam13180	260	8e-86	151	337	0.448071	336	MamI-4	Ga0376421_068_13351_13971	chromosome segregation ATPase	NA	NA	COG1196	NA	65.9	4e-15	39	95	0.410526	206	Mad18	Ga0376401_533_1816_2298	predicted DNA-binding protein YlxM (UPF0122 family)	NA	NA	COG2739	NA	34.7	0.002	40	155	0.258065	160	MamQ*	Ga0376420_0092_13932_14669	LemA protein	K03744	NA	COG1704	pfam04011	249	6e-84	125	236	0.529661	245
	Mad17'	KC196854	Unknown		Mad24	2559591779	OMM_15417	hypothetical protein	hypothetical protein	NA	NA	NA	NA	75.5	5e-18	46	159	0.289308	185	MamE Nter*	2648891202	Ga0081909_104751	serine protease Do	K04771		NA	pfam13365	248	6e-84	123	173	0.710983	178	MamI-5	Ga0376408_064_19704_19880	hypothetical protein	NA	NA	NA	NA	57	7e-14	25	55	0.454545	58	Mad12	Ga0376419_035_15588_16415	hypothetical protein	NA		NA	pfam05128, pfam12787	221	3e-72	111	273	0.406593	275	MamA*	Ga0376412_059_10087_10668	chromosome segregation ATPase	NA	NA	COG1196	NA	65.5	5e-15	39	95	0.410526	193	Mad12	Ga0376406_020_14741_15568	hypothetical protein	NA		NA	pfam05128, pfam12787	221	3e-72	111	273	0.406593	275	MamO*	Ga0376413_034_30558_31382	serine protease Do	K04771	NA	COG0265	pfam13365	305	4e-105	152	275	0.552727	274	Mad17	Ga0376403_358_4310_6244	ferrous iron transport protein B	K04759	TIGR00437	COG0370	pfam02421, pfam07664, pfam07670	741	0	381	646	0.589783	644	MamE Cter*	Ga0376405_148_16111_17121	serine protease Do	K04771		COG0793	pfam00595, pfam13180	260	1e-85	148	330	0.448485	336														MamO*	Ga0376411_135_10162_10986	serine protease Do	K04771	NA	COG0265	pfam13365	300	3e-103	150	275	0.545455	274	MamE Nter*	Ga0376410_041_1487_2413	serine protease Do	K04771		COG0265	pfam13365	306	2e-105	149	278	0.535971	308	MamI-5	Ga0376415_021_17956_18132	hypothetical protein	NA	NA	NA	NA	57	6e-14	26	55	0.472727	58	MamO*	Ga0376416_033_18287_19111	serine protease Do	K04771	NA	COG0265	pfam13365	298	1e-102	144	240	0.6	274	Mad11	Ga0376400_118_18844_19197	NAD(P)H-nitrite reductase large subunit	NA		COG1251	NA	28.5	0.19	16	62	0.258065	117	MamE Nter*	Ga0376414_010_1312_2238	serine protease Do	K04771		COG0265	pfam13365	306	2e-105	149	278	0.535971	308	MamO*	Ga0376418_004_18733_19416	serine protease Do	K04771	NA	COG0265	pfam13365	301	1e-104	142	229	0.620087	227	Mad14	Ga0376409_035_17257_17499	uncharacterized integral membrane protein	NA		COG5416	pfam06305	57.4	2e-13	26	71	0.366197	80														MamMB-like	Ga0376399_024_13686_14663	Ga0376399_718	cation diffusion facilitator family transporter	NA	TIGR01297	COG0053	pfam01545, pfam16916	249	4e-82	138	297	0.464646	325	MamI-5	Ga0376407_096_5334_5510	hypothetical protein	NA	NA	NA	NA	57.4	4e-14	25	55	0.454545	58	MamA*	Ga0376421_068_13925_14680	chromosome segregation ATPase	NA	NA	COG1196	NA	139	7e-41	75	198	0.378788	251	Mad19	Ga0376401_533_2327_2662	hypothetical protein	NA	NA	NA	NA	74.3	3e-19	46	108	0.425926	111	MamA*	Ga0376420_0092_14711_15400	tetratricopeptide (TPR) repeat protein	NA	NA	COG0457	pfam00515, pfam07719, pfam13181	214	7e-71	97	206	0.470874	229
mamAB-like* operon involved in greigite production	Mad12	CCO06700	Unknown		Mad23	2559591780	OMM_15481	PBS lyase HEAT domain-containing protein repeat-containing protein	PBS lyase HEAT-like repeat-containing protein	NA	NA	NA	NA	244	1e-77	113	237	0.476793	320	Mad14	2648891203	Ga0081909_104752	Protein of unknown function (DUF1049)	NA		NA	pfam06305	53.9	1e-11	29	83	0.349398	87	MamO*	Ga0376408_064_19882_20706	serine protease Do	K04771	NA	COG0265	pfam13365	305	4e-105	152	275	0.552727	274	Mad14	Ga0376419_035_1943_2206	uncharacterized integral membrane protein	NA		COG5416	pfam06305	62.4	2e-15	32	89	0.359551	87	MamQ*	Ga0376412_059_10661_11416	chromosome segregation ATPase	NA	NA	COG1196	NA	139	1e-40	77	208	0.370192	251	MamMB-like	Ga0376406_020_1554_2531	cation diffusion facilitator family transporter	NA	TIGR01297	COG0053	pfam01545, pfam16916	262	3e-87	133	292	0.455479	325	MamT*	Ga0376413_034_31395_33869	predicted Fe-Mo cluster-binding NifX family protein/Zn finger protein HypA/HybF involved in hydrogenase expression	NA	NA	COG0375	pfam02579	522	5e-169	370	872	0.424312	824	Mad17'	Ga0376403_358_4310_6244	ferrous iron transport protein B	K04759	TIGR00437	COG0370	pfam02421, pfam07664, pfam07670	587	0	285	462	0.616883	644	MamI-5	Ga0376405_148_5572_5748	hypothetical protein	NA	NA	NA	NA	57	7e-14	25	55	0.454545	58														MamI-5	Ga0376411_135_10988_11164	hypothetical protein	NA	NA	NA	NA	57	7e-14	25	55	0.454545	58	Mad14	Ga0376410_041_2727_2969	uncharacterized integral membrane protein	NA		COG5416	pfam06305	57.4	2e-13	26	71	0.366197	80	MamO*	Ga0376415_021_18136_18960	serine protease Do	K04771	NA	COG0265	pfam13365	298	1e-102	144	240	0.6	274	MamT*	Ga0376416_033_19124_23674	predicted Fe-Mo cluster-binding NifX family protein/Zn finger protein HypA/HybF involved in hydrogenase expression	NA	NA	COG0375	pfam02579, pfam13180	454	9e-137	360	910	0.395604	1516	Mad19	Ga0376400_118_19243_19608	hypothetical protein	NA	NA	NA	NA	80.5	1e-21	49	108	0.453704	121	Mad12	Ga0376414_010_15584_16465	hypothetical protein	NA		NA	pfam05128, pfam12787	219	5e-71	112	273	0.410256	293	MamT*	Ga0376418_004_19569_24197	predicted Fe-Mo cluster-binding NifX family protein/S1-C subfamily serine protease/Zn finger protein HypA/HybF involved in hydrogenase expression	NA	NA	COG1433, COG0265, COG0375	pfam02579, pfam13180	498	8e-153	369	876	0.421233	1542	MamMB-like	Ga0376409_035_17501_18478	cation diffusion facilitator family transporter	NA	TIGR01297	COG0053	pfam01545, pfam16916	249	4e-82	138	297	0.464646	325														MamI-4	Ga0376399_024_14730_14963	Ga0376399_719	hypothetical protein	NA	NA	NA	NA	97.1	3e-29	46	75	0.613333	77	MamO*	Ga0376407_096_5512_6195	serine protease Do	K04771	NA	COG0265	pfam13365	301	8e-105	142	229	0.620087	227	MamQ*	Ga0376421_068_14714_15274	chromosome segregation ATPase	NA	NA	COG1196	NA	75.5	4e-18	47	157	0.299363	186	Mad23	Ga0376401_533_2681_3868	hypothetical protein	NA	NA	NA	pfam13646	254	8e-81	159	402	0.395522	396	MamI-4	Ga0376420_0092_15384_15611	hypothetical protein	NA	NA	NA	NA	92.8	2e-27	42	65	0.646154	75
	MamE Cter*	CCO06705	Magnetite biomineralization		MamO*	2559591786	OMM_00520	mamO	Trypsin-like peptidase domain-containing protein	NA	NA	NA	pfam13365	301	2e-103	153	269	0.568773	277	MamMB-like	2648891203	Ga0081909_104753	cation diffusion facilitator family transporter	NA	TIGR01297	COG0053	pfam01545, pfam16916	286	2e-96	148	290	0.510345	315	MamT*	Ga0376408_064_20719_25266	predicted Fe-Mo cluster-binding NifX family protein/S1-C subfamily serine protease	NA	NA	COG1433, COG0265	pfam02579, pfam13180	535	1e-166	374	873	0.428408	1515	MamE Cter*	Ga0376419_035_2_937	serine protease Do	K04771		COG0265	pfam00595, pfam13180	239	7e-78	134	313	0.428115	311	MamB*	Ga0376412_059_11449_12009	chromosome segregation ATPase	NA	NA	COG1196	NA	70.9	2e-16	45	157	0.286624	186	MamI-4	Ga0376406_020_2589_2828	hypothetical protein	NA	NA	NA	NA	94	4e-28	44	79	0.556962	79	MamB*	Ga0376413_034_35985_36956	cation diffusion facilitator family transporter	NA	TIGR01297	COG0053	pfam01545, pfam16916	398	1e-140	188	301	0.624585	323	MamO*	Ga0376403_358_2540_3364	serine protease Do	K04771	NA	COG0265	pfam13365	300	2e-103	150	275	0.545455	274	MamO*	Ga0376405_148_5750_6574	serine protease Do	K04771	NA	COG0265	pfam13365	300	3e-103	150	275	0.545455	274														Mad16	Ga0376411_135_11577_11825	hypothetical protein	NA	NA	NA	NA	24.6	1.7	10	11	0.909091	82	MamMB-like	Ga0376410_041_2971_3948	cation diffusion facilitator family transporter	NA	TIGR01297	COG0053	pfam01545, pfam16916	249	4e-82	138	297	0.464646	325	MamT*	Ga0376415_021_18973_23538	predicted Fe-Mo cluster-binding NifX family protein/Zn finger protein HypA/HybF involved in hydrogenase expression	NA	NA	COG1433, COG0375	pfam02579, pfam13180	451	6e-136	360	915	0.393443	1521	MamB*	Ga0376416_033_23714_24637	cation diffusion facilitator family transporter	NA	TIGR01297	COG0053	pfam01545	400	4e-142	190	298	0.637584	307	Mad23	Ga0376400_118_19637_21466	HEAT repeat protein	NA	NA	COG1413	pfam13646	309	3e-99	179	466	0.38412	609	Mad14	Ga0376414_010_2378_2620	uncharacterized integral membrane protein	NA		COG5416	pfam06305	57.4	2e-13	26	71	0.366197	80	MamB*	Ga0376418_004_24239_25162	cation diffusion facilitator family transporter	NA	TIGR01297	COG0053	pfam01545, pfam16916	405	4e-144	195	304	0.641447	307	MamI-4	Ga0376409_035_18545_18778	hypothetical protein	NA	NA	NA	NA	97.1	3e-29	46	75	0.613333	77														MamA*	Ga0376399_024_14953_15642	Ga0376399_720	tetratricopeptide (TPR) repeat protein	NA	NA	COG0457	pfam13432, pfam13176	227	6e-76	103	210	0.490476	229	Mad12	Ga0376407_096_822_1703	hypothetical protein	NA		NA	pfam12787	219	3e-71	112	273	0.410256	293	MamB*	Ga0376421_068_15786_17594	HEAT repeat protein	NA	NA	COG1413	pfam13646	308	7e-99	178	459	0.3878	602	MamQ*	Ga0376401_019_13_36117	hypothetical protein	NA	NA	NA	pfam14312, pfam05345, pfam13385	28.9	0.71	21	77	0.272727	12035	MamMB-like	Ga0376420_0092_15714_16661	cation diffusion facilitator family transporter	NA	TIGR01297	COG0053	pfam01545, pfam16916	268	2e-89	134	291	0.460481	315
	MamE Nter*	CCO06706	Magnetite biomineralization		MamE Cter*	2559591797	OMM_00526	MamP2	PDZ domain-containing protein	NA		NA	pfam13180	272	2e-90	152	337	0.451039	336	MamI-4	2648891205	Ga0081909_104754	hypothetical protein	NA	NA	NA	NA	93.6	1e-27	42	59	0.711864	74	MamB*	Ga0376408_064_25308_26279	cation diffusion facilitator family transporter	NA	TIGR01297	COG0053	pfam01545, pfam16916	399	3e-141	189	301	0.627907	323	MamMB-like	Ga0376419_035_2208_3185	cation diffusion facilitator family transporter	NA	TIGR01297	COG0053	pfam01545, pfam16916	262	3e-87	133	292	0.455479	325	MamT*	Ga0376412_059_12244_14067	HEAT repeat protein	NA	NA	COG1413	pfam13646	313	1e-100	182	464	0.392241	607	MamA*	Ga0376406_020_2812_3501	tetratricopeptide (TPR) repeat protein	NA	NA	COG0457	pfam07719, pfam13176	222	3e-74	100	206	0.485437	229	MamQ*	Ga0376413_034_36905_37615	LemA protein	K03744	NA	COG1704	pfam04011	243	1e-81	125	240	0.520833	236	MamQ*	Ga0376403_017_1_38409	hypothetical protein	NA	NA	NA	pfam14312, pfam05345, pfam13385	28.9	0.72	21	77	0.272727	12803	Mad12	Ga0376405_148_588_1415	hypothetical protein	NA		NA	pfam05128, pfam12787	221	3e-72	111	273	0.406593															Mad12	Ga0376411_135_15321_16148	hypothetical protein	NA		NA	pfam05128, pfam12787	221	3e-72	111	273	0.406593	275	MamI-4	Ga0376410_041_4015_4248	hypothetical protein	NA	NA	NA	NA	97.1	3e-29	46	75	0.613333	77	MamB*	Ga0376415_021_23578_24501	cation diffusion facilitator family transporter	NA	TIGR01297	COG0053	pfam01545, pfam16916	400	3e-142	190	298	0.637584	307	MamQ*	Ga0376416_033_24634_25392	LemA protein	K03744	NA	COG1704	pfam04011	241	7e-81	123	231	0.532468	252	Mad17	Ga0376400_158_13566_15500	ferrous iron transport protein B	K04759	TIGR00437	COG0370	pfam02421, pfam07664, pfam07670	751	0	380	646	0.588235	644	MamE Cter*	Ga0376414_010_247_1257	C-terminal processing protease CtpA/Prc	NA		COG0793	pfam13180	260	1e-85	151	337	0.448071	336	MamQ*	Ga0376418_004_25159_25869	LemA protein	K03744	NA	COG1704	pfam04011	241	1e-80	123	240	0.5125	236	MamA*	Ga0376409_035_18768_19457	tetratricopeptide (TPR) repeat protein	NA	NA	COG0457	pfam13432, pfam13176	227	7e-76	103	210	0.490476	229														MamQ*	Ga0376399_024_15702_16412	Ga0376399_721	LemA protein	K03744	NA	COG1704	pfam04011	241	1e-80	123	240	0.5125	236	MamT*	Ga0376407_096_8872_10977	predicted Fe-Mo cluster-binding NifX family protein/S1-C subfamily serine protease	NA	NA	COG1433, COG0265	pfam02579, pfam13180	359	1e-109	219	538	0.407063	701	MamT*	Ga0376421_068_17623_17952	methionyl-tRNA synthetase	NA	NA	COG0143	NA	80.9	9e-22	47	107	0.439252	109	MamE Cter*	Ga0376401_036_11421_12890	serine protease Do	K04771	TIGR02037	COG0265	pfam13180, pfam13365	85.5	5e-19	55	222	0.247748	489	Mad14	Ga0376420_0092_16673_16930	uncharacterized integral membrane protein	NA		COG5416	pfam06305	57.4	4e-13	29	82	0.353659	85
	Mad14	CCO06707	Putative membrane protein		Mad14	2559587119	OMM_01713		electron transport complex protein RnfE	K03613		COG4660	pfam02508	24.3	3.6	16	48	0.333333	203	MamA*	2648891206	Ga0081909_104755	Tetratricopeptide repeat-containing protein	NA	NA	NA	pfam00515, pfam13174, pfam13181, pfam13432	236	4e-79	104	211	0.492891	229	MamQ*	Ga0376408_064_26228_26938	LemA protein	K03744	NA	COG1704	pfam04011	243	1e-81	125	240	0.520833	236	MamI-4	Ga0376419_035_3243_3482	hypothetical protein	NA	NA	NA	NA	94	4e-28	44	79	0.556962	79	MamO*	Ga0376412_059_14096_14425	hypothetical protein	NA	NA	NA	NA	80.5	1e-21	47	107	0.439252	109	MamE Nter*	Ga0376406_020_342_1268	serine protease Do	K04771		COG0265	pfam13365	306	2e-105	152	278	0.546763	308	MamA*	Ga0376413_034_37675_38364	tetratricopeptide (TPR) repeat protein	NA	NA	COG0457	pfam07719 , pfam13176	222	4e-74	100	206	0.485437	229	Mad12	Ga0376403_031_30832_31416	hypothetical protein	NA		NA	pfam05128, pfam12787	166	7e-52	79	192	0.411458	194	MamT*	Ga0376405_148_6587_11161	predicted Fe-Mo cluster-binding NifX family protein/S1-C subfamily serine protease	NA	NA	COG1433, COG0265	pfam02579, pfam13180	505	2e-155	366	891	0.410774	1524														Mad14	Ga0376411_135_1631_1894	uncharacterized integral membrane protein	NA		COG5416	pfam06305	62.4	3e-15	32	89	0.359551	87	MamE Cter*	Ga0376410_041_422_1432	serine protease Do	K04771		COG3975	pfam13180	263	8e-87	151	337	0.448071	336	MamQ*	Ga0376415_021_24498_25256	LemA protein	K03744	NA	COG1704	pfam04011	241	6e-81	123	231	0.532468	252	MamA*	Ga0376416_033_25414_26085	tetratricopeptide (TPR) repeat protein	NA	NA	COG0457	pfam00515, pfam13176, pfam13181	223	3e-74	98	206	0.475728	223	Mad30	Ga0376400_158_15510_16259	DtxR family Mn-dependent transcriptional regulator	K03709	NA	COG1321	pfam02742, pfam04023	259	2e-88	131	247	0.530364	249	MamMB-like	Ga0376414_010_2622_3599	cation diffusion facilitator family transporter	NA	TIGR01297	COG0053	pfam01545, pfam16916	249	4e-82	138	297	0.464646	325	MamA*	Ga0376418_004_25929_26618	tetratricopeptide (TPR) repeat protein	NA	NA	COG0457	pfam13432, pfam13176	227	7e-76	103	210	0.490476	229	MamQ*	Ga0376409_035_19517_20227	LemA protein	K03744	NA	COG1704	pfam04011	241	1e-80	123	240	0.5125	236														MamB*	Ga0376399_024_16409_17332	Ga0376399_722	cation diffusion facilitator family transporter	NA	TIGR01297	COG0053	pfam01545, pfam16916	405	4e-144	195	304	0.641447	307	MamK	Ga0376407_368_1281_2291	rod shape-determining protein MreB	K03569		COG1077	pfam06723	266	3e-88	135	341	0.395894	336	MamO*	Ga0376421_068_18467_19294	hypothetical protein	NA		NA	pfam05128, pfam12787	220	9e-72	112	273	0.410256	275	MamT*	Ga0376401_036_11421_12890	serine protease Do	K04771	TIGR02037	COG0265	pfam13180, pfam13365	92	8e-20	57	205	0.278049	0.489	MamE Nter*	Ga0376420_0092_16947_17885	serine protease Do	K04771		COG0265	pfam13365	290	1e-98	156	278	0.561151	312
	MamMB-like	CCO06708	Magnetite biomineralization and magnetosome membrane assembly		MamI-5	2559590372	OMM_03509	MscS mechanosensitive ion channel	MJ0042 family finger-like domain-containing protein	NA	TIGR02098	COG0664	pfam00027, pfam00924, pfam13717	25.8	0.39	13	37	0.351351	466	MamQ*	2648891207	Ga0081909_104756	LemA protein	K03744	NA	COG1704	pfam04011	247	6e-83	124	234	0.529915	237	MamA*	Ga0376408_064_26998_27687	tetratricopeptide (TPR) repeat protein	NA	NA	COG0457	pfam07719 , pfam13176	222	4e-74	100	206	0.485437	229	MamA*	Ga0376419_035_3466_4155	tetratricopeptide (TPR) repeat protein	NA	NA	COG0457	pfam07719, pfam13176	222	4e-74	100	206	0.485437	229	MamI-5	Ga0376412_059_14940_15767	hypothetical protein	NA		NA	pfam05128, pfam12787	221	3e-72	111	273	0.406593	275	MamQ*	Ga0376406_020_3561_4271	LemA protein	K03744	NA	COG1704	pfam04011	243	9e-82	125	240	0.520833	236	MamI-4	Ga0376413_034_38348_38587	hypothetical protein	NA	NA	NA	NA	94	5e-28	44	79	0.556962	79	MamB*	Ga0376403_032_20169_21770	membrane protease subunit HflK	K04088	TIGR01933	COG0330	pfam01145, pfam01545	39.3	0.0004	44	179	0.24581	533	MamK	Ga0376405_177_13591_14601	rod shape-determining protein MreB	K03569		COG1077	pfam06723	268	6e-89	140	349	0.401146	336														MamMB-like	Ga0376411_135_1896_2873	cation diffusion facilitator family transporter	NA	TIGR01297	COG0053	pfam01545, pfam16916	262	3e-87	133	292	0.455479	325	MamA*	Ga0376410_041_4238_4927	tetratricopeptide (TPR) repeat protein	NA	NA	COG0457	pfam13432, pfam13176	227	7e-76	103	210	0.490476	229	MamA*	Ga0376415_021_25278_25949	tetratricopeptide (TPR) repeat protein	NA	NA	COG0457	pfam00515, pfam13176, pfam13181	223	2e-74	98	206	0.475728	223	MamI-4	Ga0376416_033_26087_26326	hypothetical protein	NA	NA	NA	NA	92.8	2e-27	44	75	0.586667	79	Mad28	Ga0376400_363_1_1470	hypothetical protein	NA	NA	NA	NA	317	3e-105	161	344	0.468023	489	MamI-4	Ga0376414_010_3666_3899	hypothetical protein	NA	NA	NA	NA	97.1	3e-29	46	75	0.613333	77	MamI-4	Ga0376418_004_26608_26841	hypothetical protein	NA	NA	NA	NA	97.1	3e-29	46	75	0.613333	77	MamB*	Ga0376409_035_20224_21147	cation diffusion facilitator family transporter	NA	TIGR01297	COG0053	pfam01545, pfam16916	405	4e-144	195	304	0.641447	307														MamT*	Ga0376399_024_17374_19479	Ga0376399_723	predicted Fe-Mo cluster-binding NifX family protein/S1-C subfamily serine protease	NA	NA	COG1433, COG0265	pfam02579, pfam13180	358	4e-109	218	538	0.405204	701														MamI-5	Ga0376421_068_19367_20110	DtxR family Mn-dependent transcriptional regulator	K03709	NA	COG1321	pfam02742, pfam04023	245	8e-83	119	236	0.504237	247	MamB*	Ga0376401_142_1863_2747	cation diffusion facilitator family transporter	NA	TIGR01297	COG0053	pfam01545, pfam16916	150	4e-44	86	260	0.330769	294	MamE Cter*	Ga0376420_0092_18052_19041	S1-C subfamily serine protease	NA		COG0265	pfam00595, pfam13180	294	6e-99	154	337	0.456973	329
	MamI-4	CCO06709	Magnetosome mebrane synthesis		Mad16	2559591785	OMM_06582	hypothetical protein	hypothetical protein	NA	NA	NA	NA	45.1	3e-08	25	43	0.581395	83	MamB*	2648891207	Ga0081909_104757	cation diffusion facilitator family transporter	NA	TIGR01297	COG0053	pfam01545	342	6e-120	161	239	0.67364	243	MamI-4	Ga0376408_064_27671_27910	hypothetical protein	NA	NA	NA	NA	94	5e-28	44	79	0.556962	79	MamQ*	Ga0376419_035_4215_4925	LemA protein	K03744	NA	COG1704	pfam04011	243	9e-82	125	240	0.520833	236	Mad12	Ga0376412_059_19713_19889	hypothetical protein	NA	NA	NA	NA	57	7e-14	25	55	0.454545	58	MamB*	Ga0376406_020_4220_5191	cation diffusion facilitator family transporter	NA	TIGR01297	COG0053	pfam01545, pfam16916	399	2e-141	189	301	0.627907	323	MamMB-like	Ga0376413_034_38645_39622	cation diffusion facilitator family transporter	NA	TIGR01297	COG0053	pfam01545, pfam16916	262	3e-87	133	292	0.455479	325	MamA*	Ga0376403_106_13710_15593	tetratricopeptide (TPR) repeat protein	NA	NA	COG0457	pfam00515, pfam13414, pfam13181	75.9	1e-16	42	150	0.28	627																											MamE Cter*	Ga0376411_135_2_625	S1-C subfamily serine protease	NA		COG0265	pfam00595	166	7e-51	90	207	0.434783	207	MamQ*	Ga0376410_041_4987_5697	LemA protein	K03744	NA	COG1704	pfam04011	241	1e-80	123	240	0.5125	236	MamI-4	Ga0376415_021_25951_26190	hypothetical protein	NA	NA	NA	NA	92.8	1e-27	44	75	0.586667	79	MamMB-like	Ga0376416_033_26536_27513	cation diffusion facilitator family transporter	NA	TIGR01297	COG0053	pfam01545, pfam16916	254	3e-84	132	292	0.452055	325	Mad24	Ga0376400_404_121_681	chromosome segregation ATPase	NA	NA	COG1196	NA	75.5	4e-18	47	157	0.299363	186	MamA*	Ga0376414_010_3889_4578	tetratricopeptide (TPR) repeat protein	NA	NA	COG0457	pfam13432, pfam13176	227	7e-76	103	210	0.490476	229	MamMB-like	Ga0376418_004_26908_27885	cation diffusion facilitator family transporter	NA	TIGR01297	COG0053	pfam01545, pfam16916	249	4e-82	138	297	0.464646	325	MamT*	Ga0376409_035_21189_25817	predicted Fe-Mo cluster-binding NifX family protein/S1-C subfamily serine protease/Zn finger protein HypA/HybF involved in hydrogenase expression	NA	NA	COG1433, COG0265, COG0375	pfam02579, pfam13180	499	6e-153	370	876	0.422374	1542														MamO*	Ga0376399_024_22156_22839	Ga0376399_725	serine protease Do	K04771	NA	COG0265	pfam13365	301	1e-104	142	229	0.620087	227														Mad12	Ga0376421_068_22257_22505	hypothetical protein	NA	NA	NA	NA	24.6	1.5	10	11	0.909091	82	Mad12	Ga0376401_162_13281_14765	phosphatidylserine synthase	NA		COG1183	pfam01066	28.1	1.4	20	57	0.350877	494	Mad12	Ga0376420_0092_19511_20293	hypothetical protein	NA		NA	pfam12787	216	2e-70	110	251	0.438247	260
	MamA*	CCO06710	Activation of magnetosome		MamI-4	2559589093	OMM_06743	hypothetical protein	hypothetical protein	NA	NA	NA	NA	27.3	0.13	14	35	0.4	90	Mad16	2648894415	Ga0081909_115502	hypothetical protein	NA	NA	NA	NA	25	1.7	15	53	0.283019	92	MamMB-like	Ga0376408_064_27968_28945	cation diffusion facilitator family transporter	NA	TIGR01297	COG0053	pfam01545, pfam16916	262	3e-87	133	292	0.455479	325	MamB*	Ga0376419_035_4874_5845	cation diffusion facilitator family transporter	NA	TIGR01297	COG0053	pfam01545, pfam16916	399	3e-141	189	301	0.627907	323	MamE Nter*	Ga0376412_059_2987_4162	chromosome segregation ATPase	NA	NA	COG1196	NA	50.1	3e-07	86	387	0.222222	391	MamT*	Ga0376406_020_5233_9780	predicted Fe-Mo cluster-binding NifX family protein/S1-C subfamily serine protease	NA	NA	COG1433, COG0265	pfam02579, pfam13180	535	1e-166	374	873	0.428408	1515	Mad14	Ga0376413_034_39624_39887	uncharacterized integral membrane protein	NA		COG5416	pfam06305	62.4	3e-15	32	89	0.359551	87	Mad16	Ga0376403_196_1033_6537	Leucine-rich repeat (LRR) protein	NA	NA	COG4886	pfam13855, pfam01650	25	1.9	20	73	0.273973	1834																											MamI-4	Ga0376411_135_2931_3170	hypothetical protein	NA	NA	NA	NA	94	5e-28	44	79	0.556962	79	MamB*	Ga0376410_041_5694_6617	cation diffusion facilitator family transporter	NA	TIGR01297	COG0053	pfam01545, pfam16916	405	4e-144	195	304	0.641447	307	MamMB-like	Ga0376415_021_26400_27377	cation diffusion facilitator family transporter	NA	TIGR01297	COG0053	pfam01545, pfam16916	253	6e-84	132	292	0.452055	325	Mad14	Ga0376416_033_27515_27784	uncharacterized integral membrane protein	NA		COG5416	pfam06305	67	6e-17	35	89	0.393258	89	Mad26	Ga0376400_404_1463_2044	chromosome segregation ATPase	NA	NA	COG1196	NA	65.9	3e-15	39	95	0.410526	193	MamQ*	Ga0376414_010_4638_5348	LemA protein	K03744	NA	COG1704	pfam04011	241	1e-80	123	240	0.5125	236	Mad14	Ga0376418_004_27887_28129	uncharacterized integral membrane protein	NA		COG5416	pfam06305	57.4	2e-13	26	71	0.366197	80	MamO*	Ga0376409_035_25970_26653	serine protease Do	K04771	NA	COG0265	pfam13365	301	1e-104	142	229	0.620087	227														MamI-5	Ga0376399_024_22841_23017	Ga0376399_726	hypothetical protein	NA	NA	NA	NA	57.4	5e-14	25	55	0.454545	58														MamE Cter*	Ga0376421_068_4709_5878	hypothetical protein	NA	NA	NA	NA	343	1e-116	187	404	0.462871	389	Mad14	Ga0376401_305_5326_8481	signal transduction histidine kinase/DNA-binding response OmpR family regulator	NA		COG0642, COG0745	pfam02518, pfam00512, pfam01627, pfam00072	25.8	0.7	12	53	0.226415	1051	Mad16	Ga0376420_0092_6447_6794	hypothetical protein	NA	NA	NA	NA	44.3	9e-08	24	40	0.6	115
	MamQ*	CCO06711	Magnetosome mebrane synthesis		Mad12	2559591782	OMM_15418	hypothetical protein	protein of unknown function (DUF697)	NA		NA	pfam12787	229	2e-75	113	273	0.413919	275	MamE Cter*	2648894886	Ga0081909_117761	PDZ domain (Also known as DHR or GLGF)	NA		NA	pfam00595	183	2e-57	92	195	0.471795	194	Mad14	Ga0376408_064_28947_29210	uncharacterized integral membrane protein	NA		COG5416	pfam06305	62.4	3e-15	32	89	0.359551	87	MamT*	Ga0376419_035_5887_10419	predicted Fe-Mo cluster-binding NifX family protein/S1-C subfamily serine protease	NA	NA	COG1433, COG0265	pfam02579, pfam13180	534	4e-166	372	873	0.426117	1510	Mad14	Ga0376412_059_5201_6178	chromosome segregation ATPase	NA	NA	COG1196	NA	35.4	0.007	59	245	0.240816	325	MamO*	Ga0376406_020_9793_10617	serine protease Do	K04771	NA	COG0265	pfam13365	305	3e-105	152	275	0.552727	274	MamE Nter*	Ga0376413_034_39908_40834	serine protease Do	K04771		COG0265	pfam13365	306	3e-105	152	278	0.546763	308	MamT*	Ga0376403_358_2_2527	predicted Fe-Mo cluster-binding NifX family protein/Zn finger protein HypA/HybF involved in hydrogenase expression	NA	NA	COG1433, COG0375	pfam02579	273	7e-78	212	552	0.384058	841																											MamA*	Ga0376411_135_3154_3843	tetratricopeptide (TPR) repeat protein	NA	NA	COG0457	pfam07719 , pfam13176	222	4e-74	100	206	0.485437	229	MamT*	Ga0376410_041_6659_11284	predicted Fe-Mo cluster-binding NifX family protein/S1-C subfamily serine protease	NA	NA	COG1433, COG0265	pfam02579, pfam13180	366	9e-106	219	538	0.407063	1541	Mad14	Ga0376415_021_27379_27648	uncharacterized integral membrane protein	NA		COG5416	pfam06305	67	4e-17	35	89	0.393258	89	MamE Nter*	Ga0376416_033_27804_28730	serine protease Do	K04771		COG0265	pfam13365	297	9e-102	152	278	0.546763	308	Mad27	Ga0376400_404_2060_3331	ATP-dependent Clp protease ATP-binding subunit ClpA	NA	NA	COG0542	pfam00004	450	6e-158	226	407	0.555283	423	MamB*	Ga0376414_010_5345_6268	cation diffusion facilitator family transporter	NA	TIGR01297	COG0053	pfam01545, pfam16916	405	4e-144	195	304	0.641447	307	MamE Nter*	Ga0376418_004_28269_29195	serine protease Do	K04771		COG0265	pfam13365	306	2e-105	149	278	0.535971	308	MamI-5	Ga0376409_035_26655_26831	hypothetical protein	NA	NA	NA	NA	57.4	6e-14	25	55	0.454545	58														Mad12	Ga0376399_024_26648_27529	Ga0376399_732	hypothetical protein	NA		NA	pfam12787	219	4e-71	112	273	0.410256	293														MamE Nter*	Ga0376421_068_6758_7933	chromosome segregation ATPase	NA	NA	COG1196	NA	50.4	2e-07	88	391	0.225064	391	MamA*	Ga0376401_373_2677_6600	tetratricopeptide (TPR) repeat protein/glycosyltransferase involved in cell wall biosynthesis	NA	NA	COG0438	pfam00534, pfam00515, pfam13181	74.7	4e-16	37	140	0.264286	1307	MamI-5	Ga0376420_0092_7257_7433	TM2 domain-containing membrane protein YozV	NA	NA	COG2314	NA	58.2	3e-14	29	57	0.508772	58
	MamB*	CCO06712	Magnetite biomineralization and magnetosome membrane assembly		MamT*	2559591790	OMM_15474	mamT	Predicted Fe-Mo cluster-binding protein, NifX family	NA	NA	COG1433	pfam02579	238	1e-68	171	418	0.409091	514	Mad12	2648895640	Ga0081909_1197314	protein of unknown function (DUF697)	NA		NA	pfam05128	226	9e-74	117	273	0.428571	275	MamE Nter*	Ga0376408_064_29231_30157	serine protease Do	K04771		COG0265	pfam13365	306	3e-105	152	278	0.546763	308	MamE Nter*	Ga0376419_035_996_1922	serine protease Do	K04771		COG0265	pfam13365	306	2e-105	152	278	0.546763	308	MamMB-like	Ga0376412_059_6664_7722	rod shape-determining protein MreB	K03569		COG1077	pfam06723	466	3e-166	217	349	0.621777	352	MamK	Ga0376406_020_22786_23844	rod shape-determining protein MreB	K03569		COG1077	pfam06723	466	2e-166	217	349	0.621777	352	MamE Cter*	Ga0376413_034_40893_41414	C-terminal processing protease CtpA/Prc	NA		COG0793	pfam00595	137	5e-40	78	175	0.445714	173	MamE Nter*	Ga0376403_358_2540_3364	serine protease Do	K04771		COG0265	pfam13365	191	2e-60	107	235	0.455319	274																											MamQ*	Ga0376411_135_3903_4613	LemA protein	K03744	NA	COG1704	pfam04011	243	1e-81	125	240	0.520833	236	MamK	Ga0376410_041_23596_24654	rod shape-determining protein MreB	K03569		COG1077	pfam06723	468	4e-167	217	351	0.618234	352	MamE Nter*	Ga0376415_021_27668_28594	serine protease Do	K04771		COG0265	pfam13365	297	7e-102	152	278	0.546763	308	MamE Cter*	Ga0376416_033_28789_29799	serine protease Do	K04771		COG0265	pfam13180	254	2e-83	143	331	0.432024	336	MamK	Ga0376400_404_4075_5007	rod shape-determining protein MreB	K03569		COG1077	pfam06723	404	1e-142	188	308	0.61039	310	MamT*	Ga0376414_010_6310_8415	predicted Fe-Mo cluster-binding NifX family protein/S1-C subfamily serine protease	NA	NA	COG1433, COG0265	pfam02579, pfam13180	359	2e-109	219	538	0.407063	701	MamE Cter*	Ga0376418_004_29250_30260	serine protease Do	K04771		COG0793	pfam13180	262	3e-86	151	337	0.448071	336	Mad12	Ga0376409_035_30462_31343	hypothetical protein	NA		NA	pfam12787	219	5e-71	112	273	0.410256	293														MamK	Ga0376399_024_34749_35807	Ga0376399_741	rod shape-determining protein MreB	K03569		COG1077	pfam06723	468	4e-167	217	351	0.618234	352														Mad11	Ga0376421_068_22917_23093	hypothetical protein	NA	NA	NA	NA	58.2	3e-14	25	55	0.454545	58	Mad16	Ga0376401_533_1368_1715	hypothetical protein	NA	NA	NA	NA	44.3	7e-08	24	40	0.6	115	MamO*	Ga0376420_0092_7439_8260	serine protease Do	K04771	NA	COG0265	pfam13365	302	4e-104	145	271	0.535055	273
	MamT*	CCO06713	Redox control and Iron(II/III) stoichiometry		MamB*	2559591792	OMM_15476	mamM	cation diffusion facilitator family transporter	NA	TIGR01297	COG0053	pfam01545, pfam16916	394	3e-139	182	295	0.616949	326	MamT*	2648896461	Ga0081909_122242	Predicted Fe-Mo cluster-binding protein, NifX family	NA	NA	COG1433	pfam02579, pfam13180	196	5e-54	88	148	0.594595	508	MamE Cter*	Ga0376408_064_30216_31226	serine protease Do	K04771		COG0793	pfam00595, pfam13180	259	4e-85	148	330	0.448485	336	MamK	Ga0376419_035_23173_24231	rod shape-determining protein MreB	K03569		COG1077	pfam06723	467	6e-167	217	349	0.621777	352	MamI-4	Ga0376412_059_8800_10071	ATP-dependent Clp protease ATP-binding subunit ClpA	NA	NA	COG0542	pfam00004	452	1e-158	226	407	0.555283	423														MamK	Ga0376413_034_17331_18389	rod shape-determining protein MreB	K03569		COG1077	pfam06723	466	3e-166	217	349	0.621777	352	MamI-4	Ga0376403_358_3366_3542	hypothetical protein	NA	NA	NA	NA	43.1	4e-08	18	52	0.346154	58																											MamB*	Ga0376411_135_4562_5533	cation diffusion facilitator family transporter	NA	TIGR01297	COG0053	pfam01545, pfam16916	399	3e-141	189	301	0.627907	323														MamE Cter*	Ga0376415_021_28653_29663	serine protease Do	K04771		COG0265	pfam13180	254	2e-83	143	331	0.432024	336	MamK	Ga0376416_033_5455_6513	rod shape-determining protein MreB	K03569		COG1077	pfam06723	472	8e-169	220	351	0.626781	352	Mad25	Ga0376400_404_715_1470	chromosome segregation ATPase	NA	NA	COG1196	NA	141	8e-42	78	213	0.366197	251	MamK	Ga0376414_010_23684_24742	rod shape-determining protein MreB	K03569		COG1077	pfam06723	468	4e-167	217	351	0.618234	352	MamK	Ga0376418_004_5765_6823	rod shape-determining protein MreB	K03569		COG1077	pfam06723	468	4e-167	217	351	0.618234	352	MamK	Ga0376409_035_38563_39621	rod shape-determining protein MreB	K03569		COG1077	pfam06723	468	4e-167	217	351	0.618234	352																																									MamK	Ga0376421_298_5865_6791	serine protease Do	K04771		COG0265	pfam13365	304	1e-104	150	278	0.539568	308	MamE Nter*	Ga0376401_533_40_723	serine protease Do	K04771		COG0265	pfam13365	170	4e-53	95	216	0.439815	227	MamT*	Ga0376420_0092_8549_12976	predicted Fe-Mo cluster-binding NifX family protein	NA	NA	COG1433	pfam02579, pfam13180	360	5e-104	207	520	0.398077
	MamO*	CCO06714	Magnetite biomineralization		MamQ*	2559591793	OMM_15477	mamQ	LemA protein	K03744	NA	COG1704	pfam04011	233	2e-77	120	231	0.519481	235	MamE-Cter	2648890245	Ga0081909_1023710	PDZ domain-containing protein	NA		NA	pfam13180	446	3e-152	231	504	0.458333	472	MamK	Ga0376408_064_6655_7713	rod shape-determining protein MreB	K03569		COG1077	pfam06723	466	3e-166	217	349	0.621777	352														MamK	Ga0376412_059_27977_28954	cation diffusion facilitator family transporter	NA	TIGR01297	COG0053	pfam01545, pfam16916	262	3e-87	133	292	0.455479	325														MamE-Cter	Ga0376413_034_33838_35943	predicted Fe-Mo cluster-binding NifX family protein/S1-C subfamily serine protease	NA	NA	COG1433, COG0265	pfam02579, pfam13180	107	6e-25	93	382	0.243455	701	MamI-5	Ga0376403_358_3366_3542	hypothetical protein	NA	NA	NA	NA	57	6e-14	25	55	0.454545	58																											MamT*	Ga0376411_135_5575_10149	predicted Fe-Mo cluster-binding NifX family protein/S1-C subfamily serine protease	NA	NA	COG1433, COG0265	pfam02579, pfam13180	355	3e-102	216	539	0.400742	1524														MamK	Ga0376415_021_5322_6380	rod shape-determining protein MreB	K03569		COG1077	pfam06723	472	6e-169	220	351	0.626781	352	MamE-Cter	Ga0376416_265_2746_4341	S1-C subfamily serine protease	NA		COG0265	pfam02579, pfam13180	463	2e-158	231	504	0.458333	531																																																																																																										MamO*	Ga0376401_533_40_723	serine protease Do	K04771	NA	COG0265	pfam13365	296	2e-102	138	228	0.605263	227	MamK	Ga0376420_0853_168_1223	rod shape-determining protein MreB	K03569		COG1077	pfam06723	483	4e-173	222	347	0.639769	351
	MamI-5	CCO06715	Magnetosome mebrane synthesis		MamA*	2559591794	OMM_15478	mamA	TPR repeat-containing protein	NA	NA	NA	pfam13176, pfam13181, pfam13432	218	8e-73	97	199	0.487437	203	MamI-1	2648890236	Ga0081909_102371	hypothetical protein	NA		NA	NA	88.2	5e-26	44	57	0.77193	58																																																																		MamE Cter*	Ga0376403_440_1715_3082	Do/DeqQ family serine protease	NA		COG0265	pfam13180, pfam13365	73.6	4e-15	55	234	0.235043	455																											MamE Nter*	Ga0376411_135_684_1610	serine protease Do	K04771		COG0265	pfam13365	303	4e-104	149	278	0.535971	308																											MamE-Nter	Ga0376416_265_34_690	serine protease Do	K04771	NA	COG0265	pfam13365	263	2e-89	125	220	0.568182	218																																																																																																										MamI-4	Ga0376401_533_729_905	TM2 domain-containing membrane protein YozV	NA	NA	COG2314	NA	44.3	1e-08	21	50	0.42	58
	Mad16	CCO06716	Unknown		MamMB-like	2559591795	OMM_15479	mamB	cation diffusion facilitator family transporter	NA	TIGR01297	COG0053	pfam01545, pfam16916	247	2e-81	130	316	0.411392	321	MamEO	2648890246	Ga0081909_1023711	Trypsin-like peptidase domain-containing protein	NA	NA	NA	pfam01925, pfam13365	337	7e-107	168	354	0.474576	606																																																																		MamMB-like	Ga0376403_477_3013_4365	hypothetical protein	NA	NA	NA	pfam13229	27.7	1.7	21	80	0.2625	450																											MamK	Ga0376411_141_17108_18166	rod shape-determining protein MreB	K03569		COG1077	pfam06723	466	3e-166	217	349	0.621777	352																											MamP-like	Ga0376416_265_4358_5548	predicted Fe-Mo cluster-binding NifX family protein	NA	NA	COG1433	pfam02579, pfam13180	375	4e-127	207	477	0.433962	396																																																																																																										MamI-5	Ga0376401_533_729_905	TM2 domain-containing membrane protein YozV	NA	NA	COG2314	NA	58.2	2e-14	29	57	0.508772	58
	Mad13	NA	Unknown		MamE Nter*	2559591796	OMM_15480	mamE	Trypsin-like peptidase domain-containing protein	NA		NA	pfam13365	301	2e-103	155	276	0.561594	279	MamE-Nter	2648890247	Ga0081909_1023712	Trypsin-like peptidase domain-containing protein	NA	NA	NA	pfam13365	294	6e-100	156	309	0.504854	298																																																																		Mad14	Ga0376403_656_1_807	trk system potassium uptake protein TrkH	K03498		COG0168	pfam02386	24.3	2	9	27	0.333333	269																																																																		MamB	Ga0376416_265_5613_6548	cation diffusion facilitator family transporter	NA	TIGR01297	COG0053	pfam01545	386	2e-136	182	286	0.636364	311																																																																																																										MamL	Ga0376401_037_11481_15629	hypothetical protein	NA		NA	NA	25.4	1.8	16	50	0.32	1382
	Mad15	NA	Unknown		Mad1	2559591413	OMM_00138	Chaperone protein dnaK	molecular chaperone DnaK	K04043		COG0443	pfam00012	28.1	1.5	16	39	0.410256	662	Mad4	2648890249	Ga0081909_1023714	hypothetical protein	NA		NA	NA	69.3	1e-17	30	55	0.545455	139																																																																		Mad5	Ga0376403_002_650_13216	PKD repeat protein	NA		COG3291	pfam03160, pfam00801	28.1	0.22	19	53	0.358491	4188																																																																		Mad3	Ga0376416_265_6481_6645	uncharacterized membrane protein	NA		COG2245	NA	28.9	0.006	14	44	0.318182	54																																																																																																										MamI-3	Ga0376401_041_14984_17560	ABC-type oligopeptide transport system substrate-binding subunit/ABC-type branched-subunit amino acid transport system substrate-binding protein	NA		COG4166, COG0683	pfam13458, pfam00496	28.9	0.054	11	23	0.478261	858
mamAB-like operon involved in magnetite production	MamI-1	CCO06668	Magnetosome mebrane synthesis		MamK	2559591774	OMM_00509	MamK	rod shape-determining protein MreB	K03569		COG1077	pfam06723	472	1e-168	219	347	0.631124	351	Mad5	2648890249	Ga0081909_1023714	hypothetical protein	NA		NA	NA	64.3	8e-15	35	67	0.522388	139																																																																		Mad7	Ga0376403_014_34904_36067	uncharacterized protein (DUF39 family)	NA		COG1900	pfam01837	27.7	0.4	13	42	0.309524	387																																																																		Mad2	Ga0376416_265_6642_7142	hypothetical protein	NA		NA	NA	221	2e-75	111	160	0.69375	166																																																																																																										MamE-Cter	Ga0376401_042_5355_6692	Do/DeqQ family serine protease	NA		COG0265	pfam13180, pfam13365	77.8	7e-16	61	241	0.253112	445
	MamA	CCO06669	Activation of magnetosome		MamEO	2559591786	OMM_00520	MamO	Trypsin-like peptidase domain-containing protein	NA		NA	pfam13365	164	3e-46	81	215	0.376744	277	MamA	2648890237	Ga0081909_102372	Flp pilus assembly protein TadD, contains TPR repeats	NA		COG5010	pfam00515, pfam03704	239	1e-79	111	216	0.513889	261																																																																		Mad2	Ga0376403_021_13218_14399	12,18-didecarboxysiroheme deacetylase	NA		COG0535	pfam13353, pfam04055	28.5	0.4	15	50	0.3	393																																																																		MamQ	Ga0376416_265_7180_7944	LemA protein	K03744		COG1704	pfam04011	218	3e-71	123	292	0.421233	254																																																																																																										Mad3	Ga0376401_052_7769_11086	putative ATP-binding cassette transporter	K06160		COG4615	pfam00005	25	0.39	10	24	0.416667	1105
	Mad1	CCO06670	Unknown		MamE-Nter	2559591786	OMM_00520	MamO	Trypsin-like peptidase domain-containing protein	NA		NA	pfam13365	157	9e-47	87	209	0.416268	277	Mad1	2648890238	Ga0081909_102373	hypothetical protein	NA		NA	NA	221	2e-73	119	245	0.485714	220																																																																		MamK	Ga0376403_031_22744_23802	rod shape-determining protein MreB	K03569		COG1077	pfam06723	466	2e-166	217	349	0.621777	352																																																																		MamI-2	Ga0376416_265_7950_8285	tetrahydromethanopterin S-methyltransferase subunit C	NA		COG4061	NA	130	3e-41	61	111	0.54955	111																																																																																																										Mad9	Ga0376401_064_6319_6735	formate hydrogenlyase subunit 6/NADH:ubiquinone oxidoreductase subunit I	NA		COG1143	pfam00037, pfam12838	69.3	1e-16	46	137	0.335766	138
	MamI-2	CCO06672	Magnetosome mebrane synthesis		Mad7	2559586708	OMM_00527	hypothetical protein	protein of unknown function (DUF4082)	NA		NA	NA	28.1	0.48	23	68	0.338235	7151	MamI-2	2648890239	Ga0081909_102374	hypothetical protein	NA		NA	NA	104	5e-31	59	111	0.531532	111																																																																		Mad10	Ga0376403_031_30331_30696	hypothetical protein	NA		NA	pfam09334	51.2	3e-10	29	103	0.281553	121																																																																		Mad1	Ga0376416_265_8323_8925	hypothetical protein	NA	NA	NA	NA	213	3e-70	109	227	0.480176	200																																																																																																										Mad8	Ga0376401_067_487_1653	site-specific recombinase XerD	NA		COG4974	pfam00589	26.2	1.2	17	50	0.34	388
	MamQ	CCO06673	Magnetosome mebrane synthesis		Mad2	2559584827	OMM_02276	hypothetical protein	NA	NA		NA	NA	27.3	1.5	14	41	0.341463	544	MamQ	2648890240	Ga0081909_102375	LemA protein	K03744		COG1704	pfam04011	216	5e-70	125	292	0.428082	254																																																																		Mad3	Ga0376403_031_4462_7749	methyl-accepting chemotaxis protein	K03406		COG0840	pfam00672, pfam00015, pfam08448, pfam02743	24.6	0.48	10	17	0.588235	1095																																																																		MamA	Ga0376416_265_9009_9740	tetratricopeptide (TPR) repeat protein	NA		COG0457	pfam03704, pfam07719	239	4e-80	115	208	0.552885	243																																																																																																										Mad2	Ga0376401_068_2614_22272	hypothetical protein	NA		NA	pfam12810, pfam13385	24.6	7.3	12	31	0.387097	6552
	Mad2	CCO06674	Unknown		Mad3	2559587482	OMM_02520	methyl-accepting chemotaxis protein	methyl-accepting chemotaxis protein	K03406		NA	pfam00015, pfam00672, pfam02743, pfam13426	25	0.42	9	22	0.409091	992	Mad2	2648890241	Ga0081909_102376	hypothetical protein	NA		NA	NA	239	2e-82	112	160	0.7	166																																																																		MamB	Ga0376403_032_20169_21770	membrane protease subunit HflK	K04088	TIGR01933	COG0330	pfam01145, pfam01545	38.5	0.0006	48	174	0.275862	533																																																																		MamEO	Ga0376416_265_957_2741	uncharacterized membrane protein YfcA	NA		COG0730	pfam01925, pfam13365	358	1e-115	162	328	0.493902	594																																																																																																										Mad6	Ga0376401_089_18315_19658	polyferredoxin/Na+-translocating ferredoxin:NAD+ oxidoreductase RnfG subunit	NA		COG0348, COG4659	pfam04205, pfam12801	54.3	5e-09	61	215	0.283721	447
	Mad3	CCO06675	Unknown		Mad5	2559588182	OMM_03782	KilA, N-terminal/APSES-type HTH DNA-binding domain protein	KilA-N domain-containing protein	NA		NA	pfam04383	26.9	0.54	16	41	0.390244	190	Mad3	2648890242	Ga0081909_102377	hypothetical protein	NA		NA	NA	30	0.003	17	42	0.404762	60																																																																		MamM	Ga0376403_032_20169_21770	membrane protease subunit HflK	K04088	TIGR01933	COG0330	pfam01145, pfam01545	36.2	0.004	42	185	0.227027	533																																																																		MamI-1	Ga0376416_265_9733_9918	hypothetical protein	NA		NA	NA	87	1e-25	38	60	0.633333	61																																																																																																										Mad7	Ga0376401_139_5406_6575	uncharacterized protein (DUF39 family)	NA		COG1900	pfam01837	32	0.015	14	42	0.333333	389
	MamB	CCO06676	Magnetite biomineralization and magnetosome membrane assembly		Mad4	2559588655	OMM_04356	NHL/RHS/YD repeat protein	YD repeat-containing protein	NA		NA	pfam05593, pfam12256	26.2	0.33	11	25	0.44	1133	MamB	2648890243	Ga0081909_102378	cation diffusion facilitator family transporter	NA	TIGR01297	COG0053	pfam01545, pfam16916	384	1e-135	185	263	0.703422	303																																																																		Mad6	Ga0376403_051_23734_23922	NAD-dependent dihydropyrimidine dehydrogenase PreA subunit	NA		COG1146	pfam13187	33.1	0.003	17	45	0.377778	62																																																																		Mad4	Ga0376416_388_124_513	hypothetical protein	NA		NA	NA	64.7	3e-16	28	54	0.518519	129																																																																																																										Mad5	Ga0376401_177_2_12586	hypothetical protein	NA		NA	NA	26.2	1	15	49	0.306122	4195
	MamP-like	CCO06677	Redox xontrol and Iron(II/III) stoichiometry		Mad6	2559586468	OMM_04624	4Fe-4S ferredoxin iron-sulfur binding domain-containing protein	MauM/NapG family ferredoxin-type protein	NA		NA	pfam00037, pfam12801	45.8	3e-06	25	80	0.3125	325	MamP-like	2648890244	Ga0081909_102379	Predicted Fe-Mo cluster-binding protein, NifX family	NA	NA	COG1433	pfam02579, pfam13180	427	4e-146	250	497	0.503018	484																																																																		MamA	Ga0376403_106_13710_15593	tetratricopeptide (TPR) repeat protein	NA		COG0457	pfam00515, pfam13414, pfam13181	66.6	3e-13	47	161	0.291925	1534																																																																		MamI-3	Ga0376416_388_1461_1778	hypothetical protein	NA		NA	NA	75.1	5e-20	32	78	0.410256	105																																																																																																										MamN	Ga0376401_185_9432_10847	NhaD family Na+/H+ antiporter	NA		COG1055	pfam03600	43.9	4e-05	50	199	0.251256	471
	MamE-Cter	CCO06678	Magnetite biomineralization		Mad10	2559591781	OMM_06580	hypothetical protein	hypothetical protein	NA		NA	NA	52.4	2e-10	31	103	0.300971	112	Mad8	2648892777	Ga0081909_109202	hypothetical protein	NA		NA	NA	57	4e-12	45	63	0.714286	117																																																																		Mad9	Ga0376403_250_7070_7486	formate hydrogenlyase subunit 6/NADH:ubiquinone oxidoreductase subunit I	NA		COG1143	pfam00037, pfam12838	60.8	2e-13	42	137	0.306569	138																																																																		MamL	Ga0376416_388_1819_2094	uncharacterized integral membrane protein	NA		COG5416	pfam06305	94.7	1e-27	55	77	0.714286	91																																																																																																										Mad4	Ga0376401_234_6943_10965	CheY-like chemotaxis protein/signal transduction histidine kinase/CHASE3 domain sensor protein	NA		COG0784, COG0642, COG5278	pfam05227, pfam13185, pfam00672, pfam02518, pfam00512, pfam00072	24.3	0.91	9	29	0.310345	419
	MamEO	CCO06679	Magnetite biomineralization		MamL	2559587106	OMM_07495	hypothetical protein	hypothetical protein	NA		NA	NA	25	2.8	12	43	0.27907	447	Mad7	2648892778	Ga0081909_109203	hypothetical protein	NA		NA	NA	50.1	3e-09	28	75	0.373333	120																																																																		MamP-like	Ga0376403_358_2_2527	predicted Fe-Mo cluster-binding NifX family protein/Zn finger protein HypA/HybF involved in hydrogenase expression	NA	NA	COG1433, COG0375	pfam02579	68.6	8e-13	39	115	0.33913	841																																																																		MamM	Ga0376416_388_2136_3020	cation diffusion facilitator family transporter	NA	TIGR01297	COG0053	pfam01545, pfam16916	365	6e-128	171	284	0.602113	294																																																																																																										MamA	Ga0376401_238_5659_10263	tetratricopeptide (TPR) repeat protein	NA		COG0457	pfam00515, pfam13414, pfam13424, pfam13432, pfam13181	66.6	4e-13	44	161	0.273292	1534
	MamE-Nter	CCO06680	Magnetite biomineralization		MamI-1	2559592052	OMM_07592	protein of unknown function (DUF4105)	hypothetical protein	NA		NA	pfam13387	24.3	1.8	8	19	0.421053	292	MamN	2648892779	Ga0081909_109204	Na+/H+ antiporter NhaD	NA		COG1055	pfam03600	499	2e-171	276	610	0.452459	599																																																																		MamEO	Ga0376403_358_2540_3364	serine protease Do	K04771	NA	COG0265	pfam13365	172	1e-49	82	213	0.384977	274																																																																		MamN	Ga0376416_388_3024_4808	Na+/H+ antiporter NhaD/arsenite permease-like protein	NA		COG1055	pfam03600, pfam13180	536	0	292	614	0.47557	594																																																																																																										MamK	Ga0376401_289_1379_2389	rod shape-determining protein MreB	K03569		COG1077	pfam06723	266	4e-88	138	349	0.395415	336
	Mad4	CCO06682	Unknown		Mad8	2559584839	OMM_07961	chemotaxis transducer	methyl-accepting chemotaxis protein	K03406		COG0840	pfam00015, pfam05227	28.5	0.28	21	66	0.318182	720	MamM	2648892780	Ga0081909_109205	cation diffusion facilitator family transporter	NA	TIGR01297	COG0053	pfam01545, pfam16916	335	4e-116	160	285	0.561404	294																																																																		MamE-Nter	Ga0376403_358_2540_3364	serine protease Do	K04771	NA	COG0265	pfam13365	169	1e-51	89	206	0.432039	274																																																																		Mad7	Ga0376416_388_4836_5195	hypothetical protein	NA		NA	NA	55.8	1e-11	29	79	0.367089	119																																																																																																										MamQ	Ga0376401_291_180_7022	sugar lactone lactonase YvrE	NA		COG3386	pfam00963, pfam17170, pfam01436, pfam01650	25.8	8.6	15	32	0.46875	2280
	Mad5	CCO06683	Unknown		Mad9	2559585595	OMM_09181	Fdx4	4Fe-4S binding domain-containing protein	NA		NA	pfam00037, pfam12838	69.3	2e-16	47	139	0.338129	137	MamL	2648892781	Ga0081909_109206	hypothetical protein	NA		NA	NA	108	6e-33	54	103	0.524272	94																																																																		MamI-1	Ga0376403_358_3366_3542	hypothetical protein	NA		NA	NA	31.6	0.0009	15	54	0.277778	58																																																																		Mad8	Ga0376416_388_5214_5591	uncharacterized protein (DUF39 family)	NA		COG1900	pfam01837	54.7	3e-11	40	65	0.615385	125																																																																																																										MamP-like	Ga0376401_413_2391_2753	predicted Fe-Mo cluster-binding NifX family protein	NA	TIGR01297	COG1433	pfam02579	63.9	4e-13	37	117	0.316239	120
	Mad6	CCO06684	Putative 4Fe-4S ferredoxin		MamI-2	2559588060	OMM_09184	cyclic nucleotide-binding:Sulfate transporter/antisigma-factor antagonist STAS:xanthine/uracil/vitam	sulfate permease, SulP family	K03321		COG0659	pfam00027, pfam00916, pfam01740	24.3	6.8	14	33	0.424242	738	MamI-3	2648892782	Ga0081909_109207	hypothetical protein	NA		NA	NA	104	4e-31	41	82	0.5	131																																																																		MamI-2	Ga0376403_358_3366_3542	hypothetical protein	NA	NA	NA	NA	34.7	0.0002	15	45	0.333333	58																																																																		Mad6	Ga0376416_388_586_1437	polyferredoxin	NA		COG0348	pfam12801	359	2e-126	162	272	0.595588	283																																																																																																										Mad11	Ga0376401_533_1816_2298	predicted DNA-binding protein YlxM (UPF0122 family)	NA		COG2739	NA	33.1	0.007	40	146	0.273973	160
	MamI-3	CCO06685	Magnetosome mebrane synthesis		MamI-3	2559591191	OMM_10727	hypothetical protein	methionine adenosyltransferase	K00789		NA	pfam00438, pfam02772	28.9	0.055	20	59	0.338983	115	Mad6	2648892783	Ga0081909_109208	4Fe-4S binding domain-containing protein	NA		NA	pfam12801	324	3e-112	156	267	0.58427	288																																																																		MamI-3	Ga0376403_399_2591_5212	ABC-type oligopeptide transport system substrate-binding subunit/ABC-type branched-subunit amino acid transport system substrate-binding protein	NA		COG4166, COG0683	pfam13458, pfam00496	30	0.024	12	23	0.521739	873																																																																		Mad10	Ga0376416_388_6560_6916	hypothetical protein	NA		NA	NA	70.1	2e-17	34	99	0.343434	118																																																																																																										Mad10	Ga0376401_533_2327_2662	hypothetical protein	NA		NA	NA	47.4	9e-09	35	111	0.315315	111
	MamL	CCO06686	Magnetosome mebrane synthesis (homolog to MamB)		Mad11	2559587989	OMM_14278	hypothetical protein	hypothetical protein	NA		NA	NA	31.2	0.06	20	82	0.243902	322	Mad9	2648894426	Ga0081909_1155110	4Fe-4S binding domain-containing protein	NA		NA	pfam12837, pfam13187	144	5e-46	74	134	0.552239	134																																																																		MamE-Cter	Ga0376403_440_1715_3082	Do/DeqQ family serine protease	NA		COG0265	pfam13180, pfam13365	75.9	4e-15	62	244	0.254098	455																																																																																																																																																																																								MamEO	Ga0376401_533_40_723	serine protease Do	K04771	NA	COG0265	pfam13365	147	5e-41	67	172	0.389535	227
	MamM	CCO06687	Magnetite biomineralization and magnetosome membrane assembly		MamP-like	2559591787	OMM_15471	Dinitrogenase iron-molybdenum cofactor biosynthesis protein	Predicted Fe-Mo cluster-binding protein, NifX family	NA	NA	COG1433	pfam02579	70.9	1e-14	41	115	0.356522	210	Mad10	2648894423	Ga0081909_115517	hypothetical protein	NA		NA	NA	78.6	1e-20	40	114	0.350877	121																																																																		MamN	Ga0376403_440_1715_3082	Do/DeqQ family serine protease	NA		COG0265	pfam13180, pfam13365	36.6	0.008	24	71	0.338028	455																																																																																																																																																																																								MamE-Nter	Ga0376401_533_40_723	serine protease Do	K04771	NA	COG0265	pfam13365	160	1e-48	84	206	0.407767	227
	MamN	CCO06688	Unknown		MamE-Cter	2559591791	OMM_15475	mamP1	PDZ-like domain-containing protein	NA		NA	pfam12812, pfam13180	92.8	2e-21	61	202	0.30198	297	MamK	2648894424	Ga0081909_115518	rod shape-determining protein MreB	K03569		COG1077	pfam06723	483	6e-173	223	346	0.644509	351																																																																		Mad11	Ga0376403_447_1459_3438	signal transduction histidine kinase/ActR/RegA family two-component response regulator	NA		COG0642, COG4567	pfam02518, pfam00512, pfam00072	30	0.11	18	45	0.4	659																																																																																																																																																																																								MamI-2	Ga0376401_533_729_905	TM2 domain-containing membrane protein YozV	NA	NA	COG2314	NA	35	0.0001	18	46	0.391304	58
	Mad7	CCO06689	Unknown		MamN	2559591791	OMM_15475	mamP1	PDZ-like domain-containing protein	NA		NA	pfam12812, pfam13180	43.1	7e-05	23	75	0.306667	297	Mad11	2648894425	Ga0081909_115519	hypothetical protein	NA		NA	NA	40.4	2e-05	37	136	0.272059	139																																																																		Mad4	Ga0376403_496_499_1572	hypothetical protein	NA		NA	NA	22.7	3.7	8	20	0.4	357																																																																																																																																																																																								MamI-1	Ga0376401_533_729_905	TM2 domain-containing membrane protein YozV	NA		COG2314	NA	36.6	8e-06	18	56	0.321429	58
	Mad8	CCO06690	Unknown		MamB	2559591792	OMM_15476	mamM	cation diffusion facilitator family transporter	NA	TIGR01297	COG0053	pfam01545, pfam16916	220	5e-71	121	280	0.432143	326																																																																																MamQ	Ga0376403_512_2320_3816	transposase	NA		COG4584	pfam00665	30	0.32	14	54	0.259259	498																																																																																																																																																																																								Mad1	Ga0376401_575_122_3331	hypothetical protein	NA		NA	NA	30	0.31	20	48	0.416667	1069
	Mad9	CCO06691	Putative 4Fe-4S ferredoxin		MamM	2559591792	OMM_15476	mamM	cation diffusion facilitator family transporter	NA	TIGR01297	COG0053	pfam01545, pfam16916	166	1e-49	84	272	0.308824	326																																																																																MamL	Ga0376403_553_2833_3522	hypothetical protein	NA		NA	NA	27.3	0.27	12	43	0.27907	229
	Mad10	CCO06692	Unknown		MamQ	2559591793	OMM_15477	mamQ	LemA protein	K03744		COG1704	pfam04011	75.9	1e-16	64	217	0.294931	235																																																																																Mad8	Ga0376403_591_12_2657	methyl-accepting chemotaxis protein	K03406		COG1340	pfam05227, pfam00015	26.9	0.72	21	66	0.318182	881
	Mad11	CCO06693	Unknown		MamA	2559591794	OMM_15478	TPR repeat-containing protein	TPR repeat-containing protein	NA		NA	pfam13176, pfam13181, pfam13432	82.4	1e-19	50	192	0.260417	203																																																																																Mad1	Ga0376403_776_1_1167	hypothetical protein	NA		COG2509	NA	27.7	1.4	21	83	0.253012	388
	MamK	CCO06694	Magnetosome chain alignment
